# Comparative genomics supports that Brazilian bioethanol *Saccharomyces cerevisiae* comprise a unified group of domesticated strains related to cachaça spirit yeasts

**DOI:** 10.1101/2020.12.15.422965

**Authors:** Ana Paula Jacobus, Timothy G. Stephens, Pierre Youssef, Raul González-Pech, Yibi Chen, Luiz Carlos Basso, Jeverson Frazzon, Cheong Xin Chan, Jeferson Gross

## Abstract

Ethanol production from sugarcane is a key renewable fuel industry in Brazil. Major drivers of this alcoholic fermentation are *Saccharomyces cerevisiae* strains that originally were contaminants to the system and yet prevail in the industrial process. Here we present newly sequenced genomes (using Illumina short-read and PacBio long-read data) of two monosporic isolates (H3 and H4) of the *S. cerevisiae* PE-2, a predominant bioethanol strain in Brazil. The assembled genomes of H3 and H4, together with 42 draft genomes of sugarcane-fermenting (fuel ethanol plus cachaça) strains, were compared against those of the reference S288c and diverse *S. cerevisiae*. All genomes of bioethanol yeasts have amplified *SNO2(3)/SNZ2(3)* gene clusters for vitamin B1/B6 biosynthesis, and display ubiquitous presence of *SAM-dependent methyl transferases*, a gene family rare in *S. cerevisiae*. Widespread amplifications of quinone oxidoreductases *YCR102C/YLR460C/YNL134C*, and the structural or punctual variations among aquaporins and components of the iron homeostasis system, likely represent adaptations to industrial fermentation. Interesting is the pervasive presence among the bioethanol/cachaça strains of a five-gene cluster (Region B) that is a known phylogenetic signature of European wine yeasts. Combining genomes of H3, H4, and 195 yeast strains, we comprehensively assessed whole-genome phylogeny of these taxa using an alignment-free approach. The 197-genome phylogeny substantiates that bioethanol yeasts are monophyletic and closely related to the cachaça and wine strains. Our results support the hypothesis that biofuel-producing yeasts in Brazil may have been co-opted from a pool of yeasts that were pre-adapted to alcoholic fermentation of sugarcane for the distillation of cachaça spirit, which historically is a much older industry than the large-scale fuel ethanol production.

## Supplementary Tables for "Comparative genomics supports that Brazilian bioethanol *Saccharomyces cerevisiae* comprise a unified group of domesticated strains related to cachaça spirit yeasts"

### Sheet: Supp_Table_1
SUPPLEMENTARY TABLE 1 | Brazilian bioethanol strains (also including cachaça strains) whose genomes have been analyzed in this work.
Isolate name	Short name	Isolation	Genome project accession number
PE-2	H3	Ethanol plant “Usina da Pedra”, Serrana, SP (1994) (Basso et al., 2008). Monosporic isolate, this work	PRJEB31792 (this work)
PE-2	H4	Ethanol plant “Usina da Pedra”, Serrana, SP (1994) (Basso et al., 2008). Monosporic isolate, this work	PRJEB31792 (this work)
PE-2	JAY291	Ethanol plant “Usina da Pedra”, Serrana, SP (1994) (Basso et al., 2008). Monosporic isolate, Argueso et al., 2009	ASM18231v2 (Argueso et al., 2009)
BG-1	BG-1	Ethanol plant “Usina Barra Grande”, Lençóis Paulista, SP (1993) (Basso et al., 2008)	MSHP00000000.1 (Coutouné et al., 2017)
CBS7962	AEG	Fermenting concentrated syrup (sugar cane) (CBS collection)	PRJEB13017 (Peter et al., 2018)
CBS7964	AEH	Fermenting concentrated syrup (sugar cane) (CBS collection)	PRJEB13017 (Peter et al., 2018)
CBS7960	AFD	Factory producing ethanol (sugar cane syrup) (CBS collection)	PRJEB13017 (Peter et al., 2018)
CBS7959	AFR	Factory producing ethanol (sugar cane syrup) (CBS collection)	PRJEB13017 (Peter et al., 2018)
CBS7961	AGM	Fermenting concentrated syrup (sugar cane) (CBS collection)	PRJEB13017 (Peter et al., 2018)
CBS7963	AHC	Fermenting concentrated syrup (sugar cane) (CBS collection)	PRJEB13017 (Peter et al., 2018)
VF8_(6)	APG	Sao Joao sugar mill, Araras, SP (Antonangelo et al., 2013)	PRJEB13017 (Peter et al., 2018)
RP.10.4	BVA	Rio Pardo sugar mill, Avaré, SP (2010) (Antonangelo et al., 2013)	PRJEB13017 (Peter et al., 2018)
RP.10.13	BVB	Rio Pardo sugar mill, Avaré, SP (2010) (Antonangelo et al., 2013)	PRJEB13017 (Peter et al., 2018)
RP.10.14	BVC	Rio Pardo sugar mill, Avaré, SP (2010) (Antonangelo et al., 2013)	PRJEB13017 (Peter et al., 2018)
SM.9.1.AL1	BVD	São Manoel sugar mill, São Manuel, SP (2009) (Antonangelo et al., 2013)	PRJEB13017 (Peter et al., 2018)
SM.9.1.BL7	BVE	São Manoel sugar mill, São Manuel, SP (2009) (Antonangelo et al., 2013)	PRJEB13017 (Peter et al., 2018)
SM.9.2.BR3(L)	BVF	São Manoel sugar mill, São Manuel, SP (2009) (Antonangelo et al., 2013)	PRJEB13017 (Peter et al., 2018)
SM.9.4.BL2	BVG	São Manoel sugar mill, São Manuel, SP (2009) (Antonangelo et al., 2013)	PRJEB13017 (Peter et al., 2018)
SM.9.4.BR1	BVH	Santa Adélia sugar mill, Jaboticabal, SP (2009) (Antonangelo et al., 2013)	PRJEB13017 (Peter et al., 2018)
SM.9.4.BR2	CMT	São Manoel sugar mill, São Manuel, SP (2009) (Antonangelo et al., 2013)	PRJEB13017 (Peter et al., 2018)
SM.8.2.C13	CNB	São Manoel sugar mill, São Manuel, SP (2008) (Antonangelo et al., 2013)	PRJEB13017 (Peter et al., 2018)
SM.8.7.L8	CNE	São Manoel sugar mill, São Manuel, SP (2008) (Antonangelo et al., 2013)	PRJEB13017 (Peter et al., 2018)
SM.8.7.L9	CNF	São Manoel sugar mill, São Manuel, SP (2008) (Antonangelo et al., 2013)	PRJEB13017 (Peter et al., 2018)
SM.8.7.BR1	CNG	São Manoel sugar mill, São Manuel, SP (2008) (Antonangelo et al., 2013)	PRJEB13017 (Peter et al., 2018)
SM.8.8.BL1	CNH	São Manoel sugar mill, São Manuel, SP (2008) (Antonangelo et al., 2013)	PRJEB13017 (Peter et al., 2018)
SM.8.8.CVR1	CNI	São Manoel sugar mill, São Manuel, SP (2008) (Antonangelo et al., 2013)	PRJEB13017 (Peter et al., 2018)
SA.1.5.	CNK	Santa Adélia sugar mill, Jaboticabal, SP (2009) (Antonangelo et al., 2013)	PRJEB13017 (Peter et al., 2018)
SA.9.2.BL3	CNL	Santa Adélia sugar mill, Jaboticabal, SP (2009) (Antonangelo et al., 2013)	PRJEB13017 (Peter et al., 2018)
SA.9.3.VR1	CNM	Santa Adélia sugar mill, Jaboticabal, SP (2009) (Antonangelo et al., 2013)	PRJEB13017 (Peter et al., 2018)
SA.9.4.VL4	CNN	Santa Adélia sugar mill, Jaboticabal, SP (2009) (Antonangelo et al., 2013)	PRJEB13017 (Peter et al., 2018)
SA.9.4.BR2	CNP	Santa Adélia sugar mill, Jaboticabal, SP (2009) (Antonangelo et al., 2013)	PRJEB13017 (Peter et al., 2018)
SA.10.1.VL1	CNQ	Santa Adélia sugar mill, Jaboticabal, SP (2010) (Antonangelo et al., 2013)	PRJEB13017 (Peter et al., 2018)
SA.10.1.VR4	CNR	Santa Adélia sugar mill, Jaboticabal, SP (2010) (Antonangelo et al., 2013)	PRJEB13017 (Peter et al., 2018)
RP11.4.1	CNS	Rio Pardo Sugar Mill, Avaré, SP (2011) (Antonangelo et al., 2013)	PRJEB13017 (Peter et al., 2018)
RP11.4.11	CNT	Rio Pardo Sugar Mill, Avaré, SP (2011) (Antonangelo et al., 2013)	PRJEB13017 (Peter et al., 2018)
RP11.4.14	CNV	Bioethanol. Rio Pardo Sugar Mill, Avaré, SP (2011) (Antonangelo et al., 2013)	PRJEB13017 (Peter et al., 2018)
Catanduva-1 (CAT-1)*	BI002	Ethanol plant Usina Catanduva, Ariranha, SP (1998) (Basso et al., 2008)	MBWC00000000 (Gallone et al., 2016; Babrzadeh et al., 2012)
VR-1**	BI005	Ethanol plant, São Paulo State (1994) (Basso et al., 2008)	MBVZ00000000 (Gallone et al., 2016)
Spirits004	SP004	Cachaça Spirit, Brazil (Gallone et al., 2016)	MBVI00000000 (Gallone et al., 2016)
Spirits005	SP005	Cachaça Spirit, Brazil (Gallone et al., 2016)	MBVH00000000 (Gallone et al., 2016)
Spirits006	SP006	Cachaça Spirit, Brazil (Gallone et al., 2016)	MBVG00000000 (Gallone et al., 2016)
M1.1	APH	Cachaça. Muller Industry, Pirassununga, SP (2011) (Antonangelo et al., 2013)	PRJEB13017 (Peter et al., 2018)
M.9.1	BTT	Cachaça. Muller Industry, Pirassununga, SP (2011) (Antonangelo et al., 2013)	PRJEB13017 (Peter et al., 2018)
M.14.1	BTV	Cachaça. Muller Industry, Pirassununga, SP (2011) (Antonangelo et al., 2013)	PRJEB13017 (Peter et al., 2018)
* Strain name according to the BioSample SAMN05190465
** Strain name according to the BioSample SAMN05190468

### Sheet: Supp_Table_2
SUPPLEMENTARY TABLE 2 | Queries and selection criteria for BLASTN searches of specific genetic features across 1,020 yeast strains.
Genetic features	Query source and genome coordinate		Selection criteria						BLASTN parameters for all searches
Region B (five genes)	H4 Chr. VI: 206955..223888		HSPs covering at least 3 out the 5 genes. Absence of the region B usually gives no hits or short length HSPs						Match/Mismatch and Gap Costs: Match=1, Mismatch=-1, Existence=2, Extension=1; Expectation value = 0.00001; Word size = 10; Filter low complexity = No
MPR1	H4 Chr. VI: 7691..8380		Overlap >50%; Identity > 85%
CSS3-like (non-S288c)	H4 Chr. II : complement(4678..5193)		Overlap >50%; Identity >95 % (usually the S288c type has up to 93% identity, while the H4 form has close to 100%)
14.1 Kb region on Chr. VI	H4 Chr. VI: 32304..46386		Overlap >50%
IRC7 (non-S288c)	H4 Chr. VI: 296300..297505		Overlap >50%; Identity >85 % (usually the S288c type has up to 85% identity, while the H4 form has close to 100%)
SAM-dependent methyltransferase	H4 Chr. IX: complement(424342..425199)		Overlap >50%; Identity >80 %.
HO 97 bp deletion	S288c HO gene on Chr. IV: complement(46271..48031). S288c genome accession number: GCA_000146045.2		97 bp deletion (positions 1575..1671) produces 2 HSPs of 89% overlap and 5% overlap, respectively. Visual checking for the presence of deletion
EO220_52800	H4 Chr. XVI: complement(50521..51639)		Overlapping >80%; Identity >95 %
AQY1 A881Del	S288c AQY1 gene on Chr XVI: 921860..922777		Overlapping >95% Identity > 95%; 1 GAP; visual inspection
AQY2 loss-of-function alleles*	YPS163 AQY2: Contig127.6, position 1262..2131, GenBank accession number ABPD01001370.1		Visual inspection over the regions
Absence** of AQY3	S288c AQY3 on Chr. XVI: complement(20847..22787)		Criteria for presence: overlapping >50%; Identity >85 %; (usually the presence of a AQY3 gene gives a HSP covering the full length of the query)
Deletion** of FRE3 3' region	S288c FRE3 3' region on Chr. XV: 1057369..1057680		Criteria for presence: overlapping >50%; Identity >85 %; (usually the presence of a of FRE3 3' region gives a HSP covering the full length of the query)
Absence** of FIT2	S288c FIT2 on Chr. XV: 1059531..1059992		Criteria for presence: overlapping >50%; Identity >85 %; (usually the presence of a FIT2 gene gives a HSP covering the full length of the query).
Absence** of FIT3	S288c FIT3 on Chr. XV: complement(1060441..1061055)		Criteria for presence: overlapping >50%; Identity >85 %; (usually the presence of a FIT3 gene gives a HSP covering the full length of the query).
Absence** of FRE5	S288c FRE5 gene on Chr. XV : 1061564..1063648		Criteria for presence: overlapping >50%; Identity >90 % ID; (usually the presence of a FRE5 gene gives a HSP covering the full length of the query).
FRE3 A1502 Ins	S288c FRE3 segment on Chr. XV: 1056969..1057138		Overlapping >90 %; Identity >90%; 1 gap; Visual inspection
AFT1 C1942T (stop codon)	S288c AFT1 segment on Chr. VII : 373870..374025		Overlapping >90 %; Identity >90%; Visual inspection
OPT2 loss-of-function alleles*	S288c OPT2 on Chr. XVI: complement(924304..926937)		Visual inspection over the regions
Absence** of ARN2	S288c ARN2 gene on Chr. VIII : complement(8351..10213)		Criteria for presence: overlapping >50%; Identity >90 % ID; (usually the presence of a ARN2 gene gives a HSP covering the full length of the query)
Absence** of ENB1	S288c ENB1 gene on Chr. XV : complement(19491..21311)		Criteria for presence: overlapping >50%; Identity >90 % ID; (usually the presence of a ENB1 gene gives a HSP covering the full length of the query)
* Alleles described on Figure 3 and in the main text
**When the BLASTN criteria for presence is not met

### Sheet: Supp_Table_3
SUPPLEMENTARY TABLE 3 | Copy numbers calculations for key genes/regions of H3 as a template for calculations for further 41 bioethanol strains and 10 controls.
Group or Gene	Justification of choice	Explanation about calculation of CNVs on column L	Genes used for calculations	Coordinates on the genome	Coordinates on the mapping reference (Supplementary Sequence File 1)	Size (gene/region)	H3 background reads coverage	Total nucleotides (from Illumina reads) mapped over the gene/region (i.e., read depth)	Calculated copy numbers of the gene/region	Copy numbers of the group in H3	Copy numbers of the group in S288c	Differential CNVs (H3 minus S288c copies); (Heat map data, Figure 4)
Quinone oxidoreductases	H3 and H4 have duplications of YCR102C and YNL134C.	Three loci were chosen because they differ slightly from each other. The representation of quinone oxidoreductase copies (column L) is given by the sum of the relative CNV over the three loci.	YCR102C	S288c, Chr. III: complement(304361..305467)	1001..2107	1107	190.8	637233	3.01698	6.23989	3	3.23989
			YNL134C	S288c, Chr. XIV: complement(372451..373581)	4108..5238	1131	190.8	445863	2.06614
			YLR460C	S288c, Chr. XII: complement(1059757..1060887)	224582..225712	1131	190.8	249624	1.15677
SEO1	H3 and H4 have a duplication of SEO1 on the chromosome I.	SEO1 and SEO2 two copies resulted from the duplication of chromosome I left and right arms. CNV over SEO1 is calculated.	SEO1	S288c, Chr. I: complement(7235..9016)	7239..9020	1782	190.8	656151	1.92982	1.92982	1	0.929824
CSS3-like	H3 and H4 have a paralog more distant from the S288c CSS3 (92% ID). H4 has the S288c-related copy and the additional paralog, while H3 has only the non-S288c version.	The representation of CSS3-like copies is given by the sum of relative CNV over the two loci.	CSS3	S288c, Chr. XV: complement(17281..17796)	11021..11536	516	190.8	310	0.00314872	1.09679	1	0.0967895
			EO220_00850	H4, Chr. II: complement(4678..5193)	227190..227705	516	190.8	107672	1.09364
ENA1/2/5	S288c has three paralogs, while H3 and H4 have only two.	The representation of ENA1/2/5 copies is given by the sum of relative CNV over the three loci.	ENA5	S288c, Chr. IV: complement(527422..530697)	13537..16812	3276	190.8	605697	0.969021	2.15397	3	-0.84603
			ENA2	S288c, Chr. IV: complement(531307..534582)	17422..20697	3276	190.8	414588	0.663276
			ENA1	S288c, Chr. IV: complement(535192..538467)	21307..24582	3276	190.8	326077	0.521672
MPH2(3)/SOR2(1) region	S288c has two copies of the region, while H3 and H4 have none.	The representation of the copy number of the region copies is given by the sum of relative CNV over the two loci, divided by two.	MPH2	S288c, Chr. IV: 5985..7814	26773..28602	1830	190.8	1040	0.00297854	0.00150879	2	-1.99849
			SOR2	S288c, Chr. IV: complement(8683..9756)	29471..30544	1074	190.8	8	3.90398e-05
ADH7/RDS1/AAD3 region	H4 has 2 copies (Chr. III and VII), while H3 (Chr. XI) and S288c (Chr. III) have one.	For calculation only ADH7 and RDS1 are considered, since ADD3 has many paralogs. Therefore the copy number of the region is the sum of relative CNV over ADH7 plus RDS1, divided by two.	ADH7	S288c, Chr. III: 309070..310155	35875..36960	1086	190.8	197273	0.952049	0.927491	1	-0.0725086
			RDS1	S288c, Chr. III: 310958..313456	37763..40261	2499	190.8	430527	0.902934
DDI2-like	Several copies in bioethanol strains.	The representation of DDI2-like copies is given by the sum of relative CNV over the three loci.	DDI2	S288c, Chr. VI: 9545..10222	45852..46529	678	190.8	332681	2.5717	4.8438	2	2.8438
			DDI2-7	H4, unitig 521: complement(6939..7676)	87514..88251	738	190.8	317262	2.25311
			DDI2-6	H4, Chr. X: 3519..4211	57606..58298	693	190.8	2510	0.0189829
SNO2-like	Several copies in bioethanol strains.	The representation of SNO2-like copies is given by the sum of relative CNV over the three loci.	SNO3	S288c, Chr. VI: complement(10301..10969)	46608..47276	669	190.8	526695	4.12624	4.60624	2	2.60624
			SNO2-7	H4, unitig 521: 6196..6864	86771..87439	669	190.8	5183	0.0406047
			SNO2-6	H4, Chr. X: complement(4394..5062)	58481..59149	669	190.8	56087	0.439398
SNZ2-like	Several copies in bioethanol strains.	The representation of SNZ2-like copies is given by the sum of relative CNV over the three loci.	SNZ3	S288c, Chr. VI: 11363..12259	47670..48566	897	190.8	854821	4.99464	5.03249	2	3.03249
			SNZ2-7	H4, unitig 521: 5037..5759	85612..86334	723	190.8	0	0
			SNZ2-6	H4, Chr. X: 5462..6358	59549..60445	897	190.8	6477	0.0378445
THI5-like	Several copies in bioethanol strains.	The representation of THI5-like copies is given by the sum of relative CNV over the locus.	THI5	S288c, Chr. VI: 12929..13951	49236..50258	1023	190.8	1113441	5.70444	5.70444	4	1.70444
Region on H4 Chr. 10 left arm	H4 has a non-S288c region on the left arm of Chr. X.	Calculation of copy numbers over the 10 coding frames spanning the region, divided by 10.	DDI2-6	H4, Chr. X: 3519..4211	57606..58298	693	190.8	2510	0.0189829	0.0111397	0	0.0111397
			SNO2-6	H4, Chr. X: complement(4394..5062)	58481..59149	669	190.8	5183	0.0406047
			SNZ2-6	H4, Chr. X: 5462..6358	59549..60445	897	190.8	6477	0.0378445
			EO220_27640	H4, Chr. X: complement(7170..8585)	61257..62672	1416	190.8	134	0.000495979
			EO220_27660	H4, Chr. X: 12456..14315	66543..68402	1860	190.8	400	0.00112712
			EO220_27670	H4, Chr. X: complement(15182..16048)	69269..70135	867	190.8	194	0.00117275
			EO220_27680	H4, Chr. X: 16791..18431	70878..72518	1641	190.8	0	0
			EO220_27690		73342..75276	1935		1534
			EO220_27690	H4, Chr. X: 19255..21189	73342..75276	1935	190.8	1534	0.00415495
			EO220_27700	H4, Chr. X: complement(22631..24232)	76718..78319	1602	190.8	278	0.000909503
			EO220_27710	H4, Chr. X: 25107..26198	79194..80285	1092	190.8	1272	0.00610501
SAM-dependent methyl transferases	Represents a family of non-S288c genes widespread among bioethanol strains.	The copy numbers of SAM-dependent methyltransferases is given by the sum of copy numbers over the three loci.	EO220_27560	H4, Chr. IX: complement(424342..425199)	90391..91248	858	190.8	154607	0.944416	0.998073	0	0.998073
			EO220_27650	H4, Chr. X: 9364..10221	63451..64308	858	190.8	1903	0.0116245
			EO220_57290	H4, unitig 521: 9364..10221	83652..84509	858	190.8	6881	0.0420326
ECM34/YHL042W region	H3 has two copies of the region, while S288c has one.	The copy numbers of region is given by the sum of copy numbers over its two genes, divided by two.	ECM34	S288c, Chr. VIII: 14901..15413	92749..93261	513	190.8	190592	1.94719	1.92447	1	0.924467
			YHL042W	S288c, Chr. VIII: 15667..16119	93515..93967	453	190.8	164372	1.90174
CUP1	H3 and H4 have several copies of CUP1.	Absolute CNV over the gene.	CUP1-1	S288c, Chr. VIII: complement(212535..212720)	94968..95153	186	190.8	614952	17.3281	17.3281	14	3.32806
Region B	Represents a non-S288c region.	The copy numbers of Region B is given by the sum of copy numbers over its five genes, divided by five.	EO220_17140	H4, Chr. VI: 207968..208951	96667..97650	984	190.8	559146	2.97819	2.90295	0	2.90295
			EO220_17150	H4, Chr. VI: 212221..213402	100920..102101	1182	190.8	585365	2.59556
			EO220_17160	H4, Chr. VI: complement(215213..216724)	103912..105423	1512	190.8	850536	2.94824
			EO220_17170	H4, Chr. VI: 217205..221068	105904..109767	3864	190.8	2167195	2.93956
			EO220_17180	H4, Chr. VI: complement(221130..223094)	109829..111793	1965	190.8	1144713	3.0532
Region on Chr. 6 (non-S288c)	Represents a non-S288c region.	The copy numbers of region is given by the sum of copy numbers over its four genes, divided by four. EO220_16460 is a partial sequence of the corresponding gene, its 5' region has repetitions on the genome and is thus excluded.	EO220_16430	H4, Chr. VI: complement(32679..34589)	112963..114873	1911	190.8	412201	1.1305	1.00404	0	1.00404
			EO220_16440	H4, Chr. VI: complement(37546..39216)	117830..119500	1671	190.8	294843	0.924775
			EO220_16450	H4, Chr. VI: 39796..41430	120080..121714	1635	190.8	323388	1.03664
			EO220_16460 (partial)	H4, Chr. VI: complement(43413..46386)	123697..126670	2974	190.8	524449	0.924238
VTH2	Three genes in a region that is missing in both H3 and H4 genomes.	CNV over each gene is calculated separately.	VTH2	S288c, Chr. X: 11475..16124	131200..135849	4650	190.8	943877	1.06386	1.06386	2	-0.936141
YJL218W			YJL218W	S288c, Chr. X: 21973..22563	141698..142288	591	190.8	0	0	0	1	-1
REE1			REE1	S288c, Chr. X: 23133..23729	142858..143454	597	190.8	0	0	0	1	-1
VBA3(5)/GEX1(2) region	The region (comprising VBA5, GEX2) is missing from the H3 genome.	Copy numbers relative to VBA5 and GEX2 are counted. The copy numbers of the region is given by the sum of copy numbers over these two genes, divided by two.	VBA5	S288c, Chr. XI: complement(658716..660464)	144823..146571	1749	190.8	354314	1.06174	1.07252	2	-0.927476
			GEX2	S288c, Chr. XI: 661442..663289	147549..149396	1848	190.8	381971	1.0833
ERR2/HSP32 region	S288c has three copies of this region, while some bioethanol strains have lower copy numbers.	Only copy numbers relative to HSP32 are counted.	HSP32	S288c, Chr. XVI: 11887..12600	157444..158157	714	190.8	417486	3.06454	3.06454	3	0.0645403
FEX1(2)/FDH1(2) region	Three copies on the H3 and H4 genomes. Only two in the S288c genome.	The copy numbers of the region is given by the sum of copy numbers over the four genes, divided by four.	FEX2	S288c, Chr. XVI: complement(13228..14355)	158785..159912	1128	190.8	677163	3.14634	2.89408	2	0.894082
			YPL278C	S288c, Chr. XVI: complement(15053..15355)	160610..160912	303	190.8	175270	3.0317
			YPL277C	S288c, Chr. XVI: complement(15405..16868)	160962..162425	1464	190.8	781733	2.79859
			YPL276W + FDH2	S288c, Chr. XVI: 17948..19079	163505..164636	1132	190.8	561497	2.5997
SAM3/4	Two copies of the region on H3 and H4, but only one in S288c.	The copy numbers of the region is given by the sum of copy numbers over the two genes, divided by two.	SAM3	S288c: Chr. XVI: 22938..24701	168495..170258	1764	190.8	743588	2.2093	2.12068	1	1.12068
			SAM4	S288c: Chr. XVI: 25087..26064	170644..171621	978	190.8	379188	2.03206
MAL33	H3 and H4 have higher copy numbers of the MAL cluster when compared to S288c.	MAL23 is 77% identical to MAL33. Both summed account for the number of copies of MAL activators encoded in the genome of H3 and H4.	MAL33	S288c, Chr. II: 800523..801929	203992..205398	1407	190.8	354159	1.31925	1.31925	1	0.319246
			MAL23		403356..404768
MAL31			MAL31	S288c, Chr. II: complement(802631..804475)	206100..207944	1845	190.8	1040515	2.95579	2.95579	1	1.95579
MAL12/MAL32		MAL12 and MAL32 have 99% identity and are counted together.	MAL32	S288c, Chr. II: 805351..807105	208820..210574	1755	190.8	743445	2.22021	2.81251	1	1.81251
			MAL12	S288c: Chr. VII: 1076599..1078353	185433..187187	1755	190.8	198335	0.592303
MAL13	Added to probe CNVs over the further MAL homologues.	Absolute CNV over the gene.	MAL13	S288c: Chr. VII: 1070293..1071714	179127..180548	1422	190.8	260412	0.959805	0.959805	1	-0.040195
MAL11		Absolute CNV over the gene.	MAL11	S288c: Chr. VII: complement(1073963..1075813)	182797..184647	1851	190.8	321549	0.910463	0.910463	1	-0.0895368
AQY3 region	H3 and H4 have two copies of the region, while S288c has one.	The copy numbers of the region is given by the sum of copy numbers over the four genes, divided by four.	AGP3	S288c: Chr. VII: 17004..18680	189702..191378	1677	190.8	646156	2.01942	1.91725	1	0.91725
			AQY3	S288c: Chr. VII: complement(20847..22787)	193545..195485	1941	190.8	701587	1.89443
			DAK2	S288c: Chr. VII: 23423..25198	196121..197896	1776	190.8	642915	1.89728
			ZNF1	S288c: Chr. VII: 28232..29629	200930..202327	1398	190.8	495566	1.85787
MPR1/EO220_16350	A non-S288c region.	The copy numbers of the region is given by the sum of copy numbers over the two genes, divided by two.	EO220_16350	H4, Chr. VI: complement(3636..4295)	217969..218628	660	190.8	275451	2.18737	2.06773	0	2.06773
			MPR1	H4, Chr. VI: 7691..8380	222024..222713	690	190.8	256469	1.94808
MCH2 Region	Some bioethanol strains have amplifications of this region.	The copy numbers of the region is given by the sum of copy numbers over the two genes, divided by two.	YKL222C	S288c, Chr. XI: complement(3503..5620)	257866..259983	2118	190.8	386222	0.955724	1.01808	1	0.0180815
			MCH2	S288c, Chr. XI: 6107..7528	260470..261891	1422	190.8	293142	1.08044
FRE2 Region	Some bioethanol strains have amplifications of this region.	The copy numbers of the region is given by the sum of copy numbers over the four genes, divided by four.	FRE2	S288c, Chr. XI: complement(9091..11226)	263454..265589	2136	190.8	417473	1.02435	1.01616	1	0.0161562
			SRY1	S288c, Chr. XI: complement(17359..18339)	271722..272702	981	190.8	175093	0.935452
			JEN1	S288c, Chr. XI: 22234..24084	276597..278447	1851	190.8	381598	1.08049
			URA1	S288c, Chr. XI: 25215..26159	279578..280522	945	190.8	184693	1.02433
ARR region	Amplified in some bioethanol strains.	The copy numbers of the region is given by the sum of copy numbers over the six genes, divided by six.	YPR195C	S288c, Chr. XVI: complement(927965..928294)	282194..282523	330	190.8	65170	1.03504	1.028	1	0.028001
			YPR196W	S288c, Chr. XVI: 931376..932788	285605..287017	1413	190.8	345628	1.282
			SGE1	S288c, Chr. XVI: 934034..935665	288263..289894	1632	190.8	342828	1.10098
			ARR1	S288c, Chr. XVI: complement(938148..939032)	292377..293261	885	190.8	143444	0.849495
			ARR2	S288c, Chr. XVI: complement(939279..939671)	293508..293900	393	190.8	63309	0.844296
			ARR3	S288c, Chr. XVI: 939922..941136	294151..295365	1215	190.8	244851	1.0562
GAP1	Amplified in some bioethanol strains.	Absolute CNV over the gene.	GAP1	S288c, Chr. XI: 515063..516871	297343..299151	1809	190.8	373108	1.08098	1.08098	1	0.0809799
FIT1/2 FRE5 larger Del	Region deleted in some bioethanol strains.	The larger deletion includes all genes from the region and is calculated by summing YOR381W-A, YOR385W, PHR1, divided by three.	YOR381W-A	S288c, Chr. XV: 1058423..1058590	304096..304263	168	190.8	35970	1.12215	1.05625	1	0.0562497
FIT1/2 FRE5 Del		The copy numbers of this region is given by the sum of copy numbers over the FIT1/2, FRE5 genes, divided by three.	FIT2	S288c, Chr. XV: 1059531..1059992	305204..305665	462	190.8	82064	0.930963	1.0051	1	0.00509894
			FIT3	S288c, Chr. XV: complement(1060441..1061055)	306114..306728	615	190.8	109123	0.929957
			FRE5	S288c, Chr. XV: 1061564..1063648	307237..309321	2085	190.8	459232	1.15438
			YOR385W	S288c, Chr. XV: 1065043..1065915	310716..311588	873	190.8	175522	1.05375
			PHR1	S288c, Chr. XV: 1066839..1068536	312512..314209	1698	190.8	321659	0.992841
MRS2/ALA1/KRE5 region	The region is amplified on the H3 and H4 genomes when compared to S288c.	The copy numbers of this region is given by the sum of copy numbers over the three genes, divided by three.	MRS2	S288c, Chr. XV: 944596..946008	341982..343394	1413	190.8	527102	1.95512	1.93774	1	0.937744
			ALA1	S288c, Chr. XV: complement(946233..949109)	343619..346495	2877	190.8	1014999	1.84904
			KRE5	S288c, Chr. XV: 949773..953870	347159..351256	4098	190.8	1570884	2.00906
MAK32 region	The region is amplified in some bioethanol strains.	The copy numbers of the region is given by the sum of copy numbers over the 13 genes, divided by 13.	MAK32	S288c, Chr. III: 152837..153928	353311..354402	1092	190.8	200423	0.961937	1.07987	1	0.0798728
			PET18	S288c, Chr. III: complement(154012..154659)	354486..355133	648	190.8	116319	0.9408
			MAK31	S288c, Chr. III: complement(154830..155096)	355304..355570	267	190.8	55367	1.08683
			HTL1	S288c, Chr. III: 155320..155556	355794..356030	237	190.8	46016	1.01761
			HSP30	S288c, Chr. III: complement(156109..157107)	356583..357581	999	190.8	219300	1.15052
			YCR022C	S288c, Chr. III: complement(157421..157765)	357895..358239	345	190.8	61349	0.931987
			YCR023C	S288c, Chr. III: complement(158538..160373)	359012..360847	1836	190.8	373641	1.0666
			SLM5	S288c, Chr. III: complement(160744..162222)	361218..362696	1479	190.8	308488	1.09318
			YCR024C-B	S288c, Chr. III: complement(162599..162865)	363073..363339	267	190.8	61920	1.21546
			PMP1	S288c, Chr. III: complement(162945..163067)	363419..363541	123	190.8	35009	1.49175
			YCR025C	S288c, Chr. III: complement(163446..163856)	363920..364330	411	190.8	68747	0.876665
			NPP1	S288c, Chr. III: complement(164111..166339)	364585..366813	2229	190.8	539908	1.2695
			RHB1	S288c, Chr. III: complement(167370..167999)	367844..368473	630	190.8	112451	0.935501
HIS1/FCY2 region	The region is amplified in some bioethanol strains.	The copy numbers of this region is given by the sum of copy numbers over the two genes, divided by two.	HIS1	S288c, Chr. V: complement(264892..265785)	377256..378149	894	190.8	173395	1.01653	1.07769	1	0.0776927
			FCY2	S288c, Chr. V: complement(266512..268113)	378876..380477	1602	190.8	348104	1.13885
PGU1	Deleted in most bioethanol strains, but present in S288c.	Absolute CNV over the gene.	PGU1	S288c, Chr. X: 722815..723900	386840..387925	1086	190.8	0	0	0	1	-1
NRT1	Amplified in some bioethanol strains.	Absolute CNV over the gene.	NRT1	S288c, Chr. XV: complement(459480..461276)	389926..391722	1797	190.8	352554	1.02825	1.02825	1	0.0282511
ARN2	Deleted in most bioethanol strains, but present in S288c.	Absolute CNV over the gene.	ARN2	S288c, Chr. VIII: complement(8351..10213)	395961..397823	1863	190.8	46	0.00012941	0.00012941	1	-0.999871
MNN1	Amplified in some bioethanol strains.	Absolute CNV over the gene.	MNN1	S288c, Chr. V: 153520..155808	399861..402149	2289	190.8	467929	1.07141	1.07141	1	0.0714103

### Sheet: Supp_Table_4
SUPPLEMENTARY TABLE 4 | Genome coverage of strains from the Brazilian bioethanol group obtained by mapping Illumina reads to the S288c reference.
Yeast Isolate	Average Coverage	Run accession
H3	190.817	ERR3284721
H4	213.598	ERR3284722
BG-1	368.322	SRR5004827
AFR	286.198	ERR1309137
BVC	212.521	ERR1308589
AEG	277.961	ERR1308731
AGM	478.57	ERR1309110
CNQ	265.682	ERR1309357
AEH	294.855	ERR1308847
AFD	203.131	ERR1308983
AHC	214.094	ERR1309041
BTT	209.622	ERR1308583
APH	226.56	ERR1308918
BTV	239.511	ERR1309375
BVA	280.213	ERR1309497
CMT	127.713	ERR1309134
CNG	236.987	ERR1308859
CNK	389.653	ERR1309329
APG	286.686	ERR1309220
CNM	231.349	ERR1308862
CNP	183.395	ERR1309465
CNR	250.585	ERR1309211
BVB	274.456	ERR1309103
CNI	319.49	ERR1308810
CNH	269.961	ERR1308925
BVH	84.1215	ERR1309123
CNN	215.987	ERR1309264
CNF	240.106	ERR1308869
CNB	354.225	ERR1309287
BVG	290.083	ERR1309184
CNE	325.498	ERR1308656
CNL	362.644	ERR1309339
BVD	250.135	ERR1309387
BVF	268.514	ERR1308860
CNS	189.075	ERR1309463
CNT	238.888	ERR1309424
BVE	283.007	ERR1309294
CNV	368.9	ERR1309157
BI002	113.489	SRR5678610
BI005	139.151	SRR5678581
SP004	89.4208	SRR5678661
SP006	169.007	SRR5678667

### Sheet: Supp_Table_5
SUPPLEMENTARY TABLE 5 | Strains unrelated to the bioethanol clade used as controls for CNV analysis.
Isolate name	Standardized name	Clades	Isolation	Reference/collection	Genome sequencing accession number
DBVPG1790	BNV	Wine/European	Soil, Turku, Finland	DBVPG collection	ERR1309319 (Peter et al., 2018)
CBS3081	AHL	Alpechin	Alpechin, Spain	CBS collection	ERR1309499 (Peter et al., 2018)
SJ5L14	AMP	Mosaic region 1	Fruiting body of Auricularia auricular, Taian, Miaoli, Taiwan	Naumov et al., 2013	ERR1309121 (Peter et al., 2018)
EXF-7197	BFP	Mediterranean oak	Quercus sp., Montenegro	University of Ljubljana, Slovenia	ERR1309488 (Peter et al., 2018)
CLIB560	BGM	French dairy	Dairy, cheese, Normandy, France	CLIB collection	ERR1309503 (Peter et al., 2018)
CLIB655	BHA	African beer	Beer leaven for Bili Bili beer, brewery, Chad	CLIB collection	ERR1308836 (Peter et al., 2018)
DBVPG6590	BRM	Mosaic beer	Alcohol production tank, Brazil	DBVPG collection	ERR1309517 (Peter et al., 2018)
CLIB1070	BHG	Mosaic region 2	Cider brewery, Normandy, France	CLIB collection	ERR1308969 (Peter et al., 2018)
NCYC_2925	BMG	Mixed origin	Human sputum, Norway	National Collection of Yeast Cultures (NCYC)	ERR1309341 (Peter et al., 2018)
LCBG-4Y3	CPL	Mexican agave	Agave spp. fermentation during rustic mezcal production, Mexico	Instituto Politécnico Nacional - Centro de Biotecnología Genómica	ERR1309336 (Peter et al., 2018)

### Sheet: Supp_Table_6
SUPPLEMENTARY TABLE 6 | Industrial S. cerevisiae strains (according to Gallone et al., 2016) used for phylogenetic inference along bioethanol yeasts.
	Strain label	Niche	Origin	Subpopulation	BioSample
1	BE001	Beer	Belgium	Britain	SAMN05190362
2	BE002	Beer	Bulgaria	Beer2	SAMN05190363
3	BE003	Beer	Ukraine	Beer2	SAMN05190364
4	BE004	Beer	Belgium	Beer2	SAMN05190365
5	BE005	Beer (Ale)	Belgium	Mixed	SAMN05190366
6	BE006	Beer (Ale refermentation)	Unknown	Mixed	SAMN05190367
7	BE007	Beer (Ale)	US	US	SAMN05190368
8	BE008	Beer (Ale)	Germany	Belgium/Germany	SAMN05190369
9	BE009	Beer (Stout)	England	Britain	SAMN05190370
10	BE010	Beer	Scotland	Britain	SAMN05190371
11	BE011	Beer (Abbey)	Belgium	Beer2	SAMN05190372
12	BE012	Beer (Bitter)	England	Belgium/Germany	SAMN05190373
13	BE013	Beer (Ale refermentation)	Belgium	Beer2	SAMN05190374
14	BE014	Beer (Strong ale)	Belgium	Wine	SAMN05190375
15	BE015	Beer	Belgium	Belgium/Germany	SAMN05190376
16	BE016	Beer	Belgium	Belgium/Germany	SAMN05190377
17	BE017	Beer	Belgium	Mosaic	SAMN05190378
18	BE018	Beer	Canada	Mosaic	SAMN05190379
19	BE019	Beer	Canada	Mosaic	SAMN05190380
20	BE020	Beer	Belgium	Wine	SAMN05190381
21	BE021	Beer (Pale ale)	Canada	Beer2	SAMN05190382
22	BE022	Beer (Ale refermentation)	Belgium	Belgium/Germany	SAMN05190383
23	BE023	Beer (Ale refermentation)	Belgium	Mixed	SAMN05190384
24	BE024	Beer (Ale refermentation)	Belgium	Wine	SAMN05190385
25	BE025	Beer (Ale refermentation)	Belgium	Mixed	SAMN05190386
26	BE026	Beer (Ale refermentation)	Belgium	Belgium/Germany	SAMN05190387
27	BE027	Beer (Ale refermentation)	Belgium	Beer2	SAMN05190388
28	BE028	Beer (Ale refermentation)	Belgium	Mixed	SAMN05190389
29	BE029	Beer (Ale refermentation)	Belgium	Mixed	SAMN05190390
30	BE030	Beer (Trappist)	Belgium	Wine	SAMN05190391
31	BE031	Beer (Trappist)	Belgium	Belgium/Germany	SAMN05190392
32	BE032	Beer	England	Beer2	SAMN05190393
33	BE033	Beer (Strong ale)	England	Wine	SAMN05190394
34	BE034	Beer (Saison)	Belgium	Beer2	SAMN05190395
35	BE035	Beer (Trappist)	Belgium (UK origin)	Mosaic	SAMN05190396
36	BE036	Beer (Trappist)	Belgium (UK origin)	Britain	SAMN05190397
37	BE037	Beer (Trappist)	Belgium (UK origin)	Britain	SAMN05190398
38	BE038	Beer (Lager)	Unknown	Mixed	SAMN05190399
39	BE039	Beer (Lager)	Czech	Beer2	SAMN05190400
40	BE040	Beer (Lager)	US	Beer2	SAMN05190401
41	BE041	Beer (Lager)	Belgium	Belgium/Germany	SAMN05190402
42	BE042	Beer (Lager)	Belgium	Mosaic	SAMN05190403
43	BE043	Beer (Lager)	Belgium	Belgium/Germany	SAMN05190404
44	BE044	Beer (Pale ale)	US (California)	US	SAMN05190405
45	BE045	Beer (Bitter)	England	Britain	SAMN05190406
46	BE046	Beer	Germany	Belgium/Germany	SAMN05190407
47	BE047	Beer (Stout)	Ireland	Britain	SAMN05190408
48	BE048	Beer (Pale ale)	England	Britain	SAMN05190409
49	BE049	Beer (Pale ale)	England	Britain	SAMN05190410
50	BE050	Beer	England	Britain	SAMN05190411
51	BE051	Beer	US (East Coast)	US	SAMN05190412
52	BE052	Beer (Pale ale)	Australia	NS	SAMN05190413
53	BE053	Beer	Europe	Britain	SAMN05190414
54	BE054	Beer	England	Britain	SAMN05190415
55	BE055	Beer	England	Britain	SAMN05190416
56	BE056	Beer (Pale ale)	England	Britain	SAMN05190417
57	BE057	Beer	England	Mosaic	SAMN05190418
58	BE058	Beer	England	Mosaic	SAMN05190419
59	BE059	Beer	England	Beer2	SAMN05190420
60	BE060	Beer (Ale)	Scotland	Mosaic	SAMN05190421
61	BE061	Beer (Alt)	Germany	Mixed	SAMN05190422
62	BE062	Beer	England	Beer2	SAMN05190423
63	BE063	Beer	England	Beer2	SAMN05190424
64	BE064	Beer	England	Britain	SAMN05190425
65	BE065	Beer	US (California)	US	SAMN05190426
66	BE066	Beer (Pale ale)	US (Pacific North West America)	Britain	SAMN05190427
67	BE067	Beer	England	US	SAMN05190428
68	BE068	Beer (Pale ale)	US (California)	US	SAMN05190429
69	BE069	Beer	US (California)	Britain	SAMN05190430
70	BE070	Beer	France	Britain	SAMN05190431
71	BE071	Beer	US (San Diego)	US	SAMN05190432
72	BE072	Beer (Hefeweizen)	Germany	Mosaic	SAMN05190433
73	BE073	Beer (Hefeweizen)	Germany	Belgium/Germany	SAMN05190434
74	BE074	Beer (Hefeweizen)	Germany	Mosaic	SAMN05190435
75	BE075	Beer (Wheat)	Belgium	Belgium/Germany	SAMN05190436
76	BE076	Beer (Wheat)	Belgium	Belgium/Germany	SAMN05190437
77	BE077	Beer (Trappist)	Belgium	Belgium/Germany	SAMN05190438
78	BE078	Beer (Trappist)	Belgium	Belgium/Germany	SAMN05190439
79	BE079	Beer (Trappist)	Belgium	Britain	SAMN05190440
80	BE080	Beer	Belgium	Beer2	SAMN05190441
81	BE081	Beer (Ale)	Belgium	Belgium/Germany	SAMN05190442
82	BE082	Beer	Belgium	US	SAMN05190443
83	BE083	Beer (Saison)	Belgium	Beer2	SAMN05190444
84	BE084	Beer	Belgium	Beer2	SAMN05190445
85	BE085	Beer (Strong ale)	Belgium	Beer2	SAMN05190446
86	BE086	Beer	Belgium	Beer2	SAMN05190447
87	BE087	Beer (Lager)	Germany	Belgium/Germany	SAMN05190448
88	BE088	Beer	Germany	Wine	SAMN05190449
89	BE089	Beer	Germany	Britain	SAMN05190450
90	BE090	Beer	England	Britain	SAMN05190451
91	BE091	Beer (Lager)	Germany	Beer2	SAMN05190452
92	BE092	Beer (Strong ale)	Belgium	Beer2	SAMN05190453
93	BE093	Beer (Hefeweizen)	Germany	Mosaic	SAMN05190454
94	BE094	Beer (Lager)	Germany	Britain	SAMN05190455
95	BE095	Beer	Unknown	NS	SAMN05190456
96	BE096	Beer	Unknown	NS	SAMN05190457
97	BE097	Beer	Unknown	NS	SAMN05190458
98	BE098	Beer (Pale ale)	US (California)	US	SAMN05190459
99	BE099	Beer (Bitter)	England	Britain	SAMN05190460
100	BE100	Beer	England	Britain	SAMN05190461
101	BE101	Beer	England	Britain	SAMN05190462
102	BE102	Beer	US	US	SAMN05190463
103	BI001	Bioethanol	China	Asian	SAMN05190464
104	BI002	Bioethanol	Brazil	Mosaic	SAMN05190465
105	BI003	Bioethanol	China	Asian	SAMN05190466
106	BI004	Bioethanol	China	Asian	SAMN05190467
107	BI005	Bioethanol	Brazil	Mosaic	SAMN05190468
108	BR001	Bread	Unknown	Mixed	SAMN05190469
109	BR002	Bread	Belgium	Mixed	SAMN05190470
110	BR003	Bread	Belgium	Mixed	SAMN05190471
111	BR004	Bread	Belgium	Mixed	SAMN05190472
112	LA001	Lab	Lab cross	Mosaic	SAMN05190473
113	LA002	Lab	Lab cross	Mosaic	SAMN05190474
114	SA001	Saké	Japan	Asian	SAMN05190475
115	SA002	Saké	Japan	Wine	SAMN05190476
116	SA003	Saké	Japan	Asian	SAMN05190477
117	SA004	Saké	Japan	Asian	SAMN05190478
118	SA005	Saké	Japan	Asian	SAMN05190479
119	SA006	Saké	Japan	Asian	SAMN05190480
120	SA007	Saké	Japan	Asian	SAMN05190481
121	SP001	Spirits	Unknown	Mixed	SAMN05190482
122	SP002	Spirits	France	Wine	SAMN05190483
123	SP003	Spirits	Unknown	Mixed	SAMN05190484
124	SP004	Spirits	Brazil	Wine	SAMN05190485
125	SP005	Spirits	Brazil	Belgium/Germany	SAMN05190486
126	SP006	Spirits	Brazil	Mosaic	SAMN05190487
127	SP007	Spirits	Scotland	Mosaic	SAMN05190488
128	SP008	Spirits	Scotland	Mosaic	SAMN05190489
129	SP009	Spirits	US (Tennessee)	Mosaic	SAMN05190490
130	SP010	Spirits	Unknown	Mosaic	SAMN05190491
131	SP011	Spirits	Unknown	Wine	SAMN05190492
132	WI001	Wine	France	Wine	SAMN05190493
133	WI002	Wine	Russia	Mosaic	SAMN05190494
134	WI003	Wine	France	Wine	SAMN05190495
135	WI004	Wine	Germany	Wine	SAMN05190496
136	WI005	Wine	Germany	Wine	SAMN05190497
137	WI006	Wine	Germany	Wine	SAMN05190498
138	WI007	Wine	Germany	Wine	SAMN05190499
139	WI008	Wine	Unknown	Mosaic	SAMN05190500
140	WI009	Wine	Germany	Wine	SAMN05190501
141	WI010	Wine	France	Wine	SAMN05190502
142	WI011	Wine	France	Wine	SAMN05190503
143	WI012	Wine	Unknown	Britain	SAMN05190504
144	WI013	Wine	France	Wine	SAMN05190505
145	WI014	Wine	Germany	Wine	SAMN05190506
146	WI015	Wine	France	Wine	SAMN05190507
147	WI016	Wine	Italy	Mosaic	SAMN05190508
148	WI017	Wine	Spain	Wine	SAMN05190509
149	WI018	Wine	Unknown	Wine	SAMN05190510
150	WI019	Wine	Unknown	Mosaic	SAMN05190511
151	WL001	Wild (Cocoa)	Ghana	Mosaic	SAMN05190512
152	WL002	Wild (Cocoa)	Ghana	Mosaic	SAMN05190513
153	WL003	Wild (Cocoa)	Ivory coast	Mosaic	SAMN05190514
154	WL004	Wild	US	Asian	SAMN05190515
155	WL005	Wild	Denmark	Mixed	SAMN05190516
156	WL006	Wild	Denmark	Mixed	SAMN05190517
157	WL007	Wild	Denmark	Mixed	SAMN05190518

### Sheet: Supp_Table_7
SUPPLEMENTARY TABLE 7 | SNPs countings between H3 and H4 chromosomes.
	SNPs	Total SNPs/Kbp	Genic SNPs/Kbp	Intergenic SNPs/Kbp
Chr. I	14	0.08	0.1	0.02
Chr. II	247	0.33	0.29	0.34
Chr. III	398	1.6	0.98	1.6
Chr. IV	1301	1.18	0.85	0.95
Chr. V	505	0.97	0.62	1.29
Chr. VI	8	0.03	0.04	0.01
Chr. VII	320	0.39	0.3	0.28
Chr. VIII	271	0.62	0.54	0.42
Chr. IX	779	1.95	1.64	2.09
Chr. X	730	1.25	1	1
Chr. XI	1056	1.68	1.19	2.11
Chr. XII	331	0.69	0.29	0.4
Chr. XIII	1454	1.88	1.49	1.8
Chr. XIV	411	0.98	0.54	0.52
Chr. XV	503	0.51	0.48	0.45
Chr. XVI	500	0.57	0.49	0.68
Total	8828	0.93	0.69	0.86

### Sheet: Supp_Table_8
SUPPLEMENTARY TABLE 8 | SNPs countings between H3 and S288c chromosomes.
	SNPs	Total SNPs/Kbp	Genic SNPs/Kbp	Intergenic SNPs/Kbp
Chr. I	1532	9.33	4.87	11.15
Chr. II	3837	5.04	4.31	5.83
Chr. III	1204	4.31	3.29	4.28
Chr. IV	5426	3.8	3.3	4.68
Chr. V	2588	4.87	3.7	5.68
Chr. VI	1436	6.78	4.81	4.6
Chr. VII	4472	4.4	3.4	5.9
Chr. VIII	2288	4.43	4.05	4.73
Chr. IX	2560	6.26	4.9	7.99
Chr. X	2922	4.29	3.82	4.45
Chr. XI	2892	4.54	3.53	5.16
Chr. XII	4683	4.87	4.02	5.86
Chr. XIII	3122	3.61	3	4.39
Chr. XIV	2655	3.57	3	4.71
Chr. XV	4282	4.33	3.66	4.85
Chr. XVI	2895	3.35	2.71	4.26
Total	48794	4.41	3.6	5.26

### Sheet: Supp_Table_9
SUPPLEMENTARY TABLE 9 | SNPs countings between H4 and S288c chromosomes.
	SNPs	Total SNPs/Kbp	Genic SNPs/Kbp	Intergenic SNPs/Kbp
Chr. I	1531	9.33	4.85	11.25
Chr. II	3754	4.93	4.22	5.74
Chr. III	1074	3.95	3.3	3.37
Chr. IV	5155	3.61	3.09	4.5
Chr. V	2644	4.98	3.88	6.09
Chr. VI	1591	7.07	4.79	6.12
Chr. VII	4366	4.33	3.35	5.05
Chr. VIII	2236	4.3	3.89	4.58
Chr. IX	2607	6.39	5.12	8.16
Chr. X	3176	4.7	4.18	5.01
Chr. XI	3063	4.71	3.81	6.3
Chr. XII	4608	4.81	3.98	5.73
Chr. XIII	3295	3.81	3.1	4.9
Chr. XIV	2612	3.5	2.96	4.58
Chr. XV	4632	4.61	3.82	5.31
Chr. XVI	2731	3.16	2.57	4
Total	49075	4.43	3.62	5.33

### Sheet: Supp_Table_10
SUPPLEMENTARY TABLE 10 | SNPs countings between H3 and JAY291 chromosomes.
	SNPs	Total SNPs/Kbp	Genic SNPs/Kbp	Intergenic SNPs/Kbp
Chr. I	222	1.32	0.93	1.29
Chr. II	436	1.03	0.62	0.32
Chr. III	263	2.79	0.62	1.1
Chr. IV	788	1.06	0.52	0.56
Chr. V	594	2.19	1.14	0.79
Chr. VI	365	1.35	1.4	0.89
Chr. VII	438	0.83	0.22	0.84
Chr. VIII	641	2.12	1.15	1.3
Chr. IX	427	34.21	1.23	0.36
Chr. X	741	2.42	1.07	0.89
Chr. XI	496	1.26	0.46	1.21
Chr. XII	824	1.62	0.82	0.71
Chr. XIII	479	6.92	0.58	0.36
Chr. XIV	561	1.96	0.63	1
Chr. XV	542	3.63	0.44	0.67
Chr. XVI	456	1.1	0.39	0.77
Total	8273	1.67	0.66	0.77

### Sheet: Supp_Table_11
SUPPLEMENTARY TABLE 11 | SNPs countings between H4 and JAY291 chromosomes.
	SNPs	Total SNPs/Kbp	Genic SNPs/Kbp	Intergenic SNPs/Kbp
Chr. I	200	1.24	0.83	1.18
Chr. II	316	0.73	0.49	0.14
Chr. III	87	1.07	0.02	0.68
Chr. IV	1208	1.63	0.75	0.98
Chr. V	529	1.96	1.01	0.76
Chr. VI	368	1.34	1.34	0.99
Chr. VII	525	0.98	0.29	0.85
Chr. VIII	452	1.47	0.81	0.86
Chr. IX	425	34.78	1.24	0.33
Chr. X	287	0.88	0.38	0.44
Chr. XI	667	1.69	0.8	1.46
Chr. XII	883	1.74	0.87	0.78
Chr. XIII	396	6.01	0.52	0.18
Chr. XIV	556	1.94	0.55	1.19
Chr. XV	543	3.63	0.45	0.61
Chr. XVI	605	1.38	0.52	1
Total	8047	1.61	0.64	0.77

### Sheet: Supp_Table_12
SUPPLEMENTARY TABLE 12 | Structural synteny of the subtelomeric gene cluster found on the S. cerevisiae PE-2 H4 chromosome 10, left arm.
	Type	Strains	Code*																Accession	Contig	Isolation
Genes				COS	DDI2	SNO2	SNZ2	α-galactosidase	methyltransferase	NCS	arginase	MFS transporter	GAL4-like	MFS transporter	CAD	hydrolase	OPT1	S288c Chr. X synteny
Annotation				Hypothetical protein; member of the DUP380 subfamily of conserved, often subtelomerically-encoded proteins	Cyanamide hydratase that detoxifies cyanamide; member of the HD domain metalloprotein superfamily	Protein of unconfirmed function; involved in pyridoxine metabolism; forms a putative glutamine amidotransferase complex with Snz1p, with Sno1p serving as the glutaminase	Protein involved in vitamin B6 biosynthesis; member of a stationary phase-induced gene family	Alpha-galactosidase; glycosyl hydrolase family 27 (GH27)	Methyltransferase domain (pfam08241); Members of this family are SAM dependent methyltransferases.	Nucleobase-cation-symport-1 (NCS1) transporter NRT1-like. NCS1s are essential components of salvage pathways for nucleobases and related metabolites. Cytosine/uracil/thiamine/allantoin permease.	Catalyzes the hydrolysis of L-arginine to form L-ornithine and urea	Major Facilitator Superfamily (pfam07690)	Belongs to a large family of fungal zinc cluster transcription factors that contain an N-terminal GAL4-like C6 zinc binuclear cluster DNA-binding domain	MFS transporter, sugar porter (SP) family ;This model represent the sugar porter subfamily of the major facilitator superfamily (pfam00083)	Cinnamyl alcohol dehydrogenase	Metallo-dependent hydrolase	Proton-coupled oligopeptide transporter of the plasma membrane; also transports glutathione and phytochelatin; member of the OPT family
Saccharomyces cerevisiae	Type 1	PE-2	H4	X	X	X	X	X	X	X	X	X	X	X	X	X	X	X	PRJEB31792	Chr. X	Bioethanol, Brazil
		PE-2	JAY291	X	X	X	X	X	X	X	X	X	X	X	X	X	X	X	ASM18231v2	Chr. X	Bioethanol, Brazil
	Type 2	RP11.4.14	CNV	X	X	X	X	X	X	X	X	X	X	X	X	X	X	X	http://1002genomes.u-strasbg.fr/files/	CNV_4-20308 and CNV_4-20250 (overlap 100% ID)	Bioethanol, Brazil
		SA.9.4.BR2	CNP	X	X	X	X	X	X	X	X	X	X	X	X	X	X (hybrid)	X	http://1002genomes.u-strasbg.fr/files/	CNP_1-20000	Bioethanol, Brazil
	Type 3	CEY647	CQS				contig end	X	X	X	X	X	X	X	X	X	X (hybrid)	X	http://1002genomes.u-strasbg.fr/files/	CQS_4-6179 and CQS_4-6363 (overlap 100% ID)	Molossus molossus (bat); French Guiana
		YJM681	YAT	X	X	X	X	X	X	X	X	X	X	X	X	X	X	X	CP005096.1	Chr. X	Human, clinical; California, USA
		YJM653_1b	ABI	X	X	X	X	X	X	X	X	X	X	X	X	X	X	X	http://1002genomes.u-strasbg.fr/files/	ABI_5-5808	Human, clinical; USA
		YJM1444	YCX	X	X	X	X	X	X	X	X	X	X	X	X	X	X	X	CP005173.2	Chr. X	Cladode; Hawaii, USA
		UWOPS87-2421	GAT	X	X	X	X	X	X	X	X	X	X	X	X	X	X	X	http://1002genomes.u-strasbg.fr/files/	GAT-13774	Opuntia spp.; Hawaii, USA
	Type 4	GLBRCY22-3		X	X	X	X	X	X	X	X	X	X	X	X	X	X	X	LBMA01000010.1	Chr. X	Banana; Costa Rica
	Type 5	YJM1250	YBQ		contig end	X	pseudogene	X	X	X	X	pseudogene	pseudogene	X	X	Del	pseudogene	X	http://1002genomes.u-strasbg.fr/files/	YBQ-6074	Sugar cane
	Type 6	CLQCA_20-060, CEY616, CEY622, CLQCA_17-111, HE016, CEY650, CEY651, CEY625, CEY619, HE020, HE015, CEY621, HE009, CEY649, CEY620, CEY624, HE012, CEY618, CEY617, HE007, HE008, CEY646, CEY623, HE013, HE011, HE010, HE006, HE005, HE004, HE001, CEY652, CEY653, CEY615, CBS1540, 906	Respectively: ALI, BDQ, BEB, CRE, BCP, BNA, BNB, BEE, BDT, BCQ, BCN, BEA, BCH, BMV, BDV, BED, BCL, BDS, BDR, BCF, BCG, BMR, BEC, BCM, BCK, BCI, BCE, BCD, BCC, BCB, BNC, BND, BDP, AHF, CPA	X	X	X	X	Deletion								Partially deleted or pseudogenized	X (hybrid)	X	http://1002genomes.u-strasbg.fr/files/	ALI_5-14863, BDQ_6-13958, BEB_6_C37T3ACXX.IND41b-14344, CRE_2-37089, BCP_8-11905, BNA_4-11770, BNB_4-11357, BEE_6-11877, BDT_6-11764, BCQ_8-11801, BCN_8-7668, BEA_6-12029, BCH_5-11154, BMV_2-11456, BDV_6-11329, BED_6-12984, BCL_5-11680, BDS_6-12900, BDR_6-11528, BCF_8-12580, BCG_8-12729, BMR_2-10060, BEC_6-12257, BCM_8-11815, BCK_8-12992, BCI_8-11921, BCE_8-11113, BCD_8-12564, BCC_3-12466, BCB_3-14664, BNC_4-9646, BND_3-8173, BDP_5-10819, AHF_3-9612, CPA_4-16903	French Guiana strains; exemptions: CLQCA_20-060 (Ecuador), CLQCA_17-111 (Ecuador); CBS1540 (Switzerland), and 906 (Mexico)
		M9	ASV			contig end	X	X	X	X	X	X	X	X	X	Unknown chromosome				ASV_1-19156	Wine; Italy
Saccharomyces paradoxus	Type 1
	Type 2	UWOPS91-917.1				X	X	X	pseudogene	pseudogene	pseudogene	pseudogene	pseudogene	X	X	X	X		CP020319.1	Chr. X	Myoporum sandwicense; Hawaii, USA
		YPS138		X (truncated)	X	X	X	Deletion								X	X		CP020285.1	Chr. X	Quercus velutina; USA
	Type 3	UFRJ50816		X	X	X	X	Deletion								X	X		CP020302.1	Chr. X	Drosophila spp.; Brazil
		CBS432														X	X		CP020251.1	Chr. X	Quercus spp.; Russia
		N44														X	X		CP020268.1	Chr. X	Quercus mongolica; Russia
*Peter et al. Genome evolution across 1,011 Saccharomyces cerevisiae isolates. Nature, volume 556, pages339–344 (2018).

### Sheet: Supp_Table_13
SUPPLEMENTARY TABLE 13 | Genes present in the S. cerevisiae H3 and H4 genomes that are not found in the reference strain S288c. Counted are orthogs missing in S288c, pseudogenes in S288c that are functional in H3/H4, and orthologs that in H3/H4 are related to S. paradoxus.
	H3				H4				Annotation
	Gene	Chromosome	Coordinates	Observation	Gene	Chromosome	Coordinates	Observation
	C2U11_6000	Chr. II	complement(7046..7561)		EO220_00850	Chr. II	complement(4678..5193)		Soluble hypothetical protein; deletion mutants are viable and have elevated levels of Ty1 retrotransposition and Ty1 cDNA
	C2U11_6020	Chr. II	complement(807786..808283)		EO220_04780	Chr. II	complement(805462..805959)		hypothetical protein
MPR1 region	C2U11_6160	Chr. VI	complement(4083..4742)		EO220_16350	Chr. VI	complement(3636..4295)		hypothetical protein
	MPR1-1	Chr. VI	8138..8827		MPR1	Chr. VI	7691..8380		L-azetidine-2-carboxylic acid acetyltransferase; reduces intracellular ROS and contributes to L-proline analog resistance and tolerance to ethanol and freezing; member of N-acetyltransferase superfamily; not found in S288C
	C2U11_6360	Chr. X	complement(4083..4742)						hypothetical protein
	MPR1-2	Chr. X	8138..8827						L-azetidine-2-carboxylic acid acetyltransferase; reduces intracellular ROS and contributes to L-proline analog resistance and tolerance to ethanol and freezing; member of N-acetyltransferase superfamily; not found in S288C
Region Chr. VI	C2U11_1627	Chr. VI	complement(33128..35038)		EO220_16430	Chr. VI	complement(32679..34589)		Hypothetical permease
	C2U11_1628	Chr. VI	complement(37995..39665)		EO220_16440	Chr. VI	complement(37546..39216)		Hypothetical transcription factor
	C2U11_1629	Chr. VI	40245..41879		EO220_16450	Chr. VI	39796..41430		Hypothetical protein belonging to the MajorFacilitator Superfamily (MFS)
	C2U11_1630	Chr. VI	complement(43862..47287)		EO220_16460	Chr. VI	complement(43413..46838)		FLO-lyke protein
Region B	C2U11_1698	Chr. VI	208420..209403	Gene B	EO220_17140	Chr. VI	207968..208951	Gene B	Putative transcriptional factor: contains a fungal specific transcription factor domain pfam11951
	C2U11_1699	Chr. VI	212673..213854	Gene A	EO220_17150	Chr. VI	212221..213402	Gene A	Hypothetical protein, contains the Flo11 domain pfam10182
	C2U11_6200	Chr. VI	complement(215665..217176)	Gene E	EO220_17160	Chr. VI	complement(215213..216724)	Gene E	Putative D-galactonate transporter
	C2U11_1700	Chr. VI	217657..221520	Gene D	EO220_17170	Chr. VI	217205..221068	Gene D	Hypothetical protein. N-methylhydantoinase B/oxoprolinase/acetone carboxylase, alpha subunit [Amino acid transport and metabolism, Secondary metabolites biosynthesis, transport and catabolism (COG0146)
	C2U11_1701	Chr. VI	complement(221582..223546)	Gene C	EO220_17180	Chr. VI	complement(221130..223094)	Gene C	Putative trancriptional factor: contains the fungal transcription factor regulatory middle homology region domain cd12148
					EO220_22750	Chr. VII	1099266..1100447	Gene A	Hypothetical protein, contains the Flo11 domain pfam10182
					EO220_22760	Chr. VII	complement(1102258..1103769)	Gene E	Putative D-galactonate transporter
					EO220_22770	Chr. VII	1104250..1108113	Gene D	Hypothetical protein. N-methylhydantoinase B/oxoprolinase/acetone carboxylase, alpha subunit [Amino acid transport and metabolism, Secondary metabolites biosynthesis, transport and catabolism (COG0146)
					EO220_22780	Chr. VII	complement(1108175..1110136)	Gene C	Putative trancriptional factor: contains the fungal transcription factor regulatory middle homology region domain cd12148
	C2U11_3217	Chr. XI	complement(329638..330819)	Gene A					Hypothetical protein, contains the Flo11 domain pfam10182
	C2U11_3218	Chr. XI	complement(334089..335072)	Gene B					Putative transcriptional factor: contains a fungal specific transcription factor domain pfam11951
	C2U11_3219	Chr. XI	336874..338835	Gene C					Putative trancriptional factor: contains the fungal transcription factor regulatory middle homology region domain cd12148
	C2U11_3220	Chr. XI	complement(338897..342760)	Gene D					Hypothetical protein. N-methylhydantoinase B/oxoprolinase/acetone carboxylase, alpha subunit [Amino acid transport and metabolism, Secondary metabolites biosynthesis, transport and catabolism (COG0146)
	C2U11_3221	Chr. XI	343241..344752	Gene E					Putative D-galactonate transporter
	C2U11_6470	Chr. XI	695419..696600	Gene A					Hypothetical protein, contains the Flo11 domain pfam10182
	C2U11_6480	Chr. XI	complement(698411..699922)	Gene E					Putative D-galactonate transporter
	C2U11_6490	Chr. XI	700403..704266	Gene D					Hypothetical protein. N-methylhydantoinase B/oxoprolinase/acetone carboxylase, alpha subunit [Amino acid transport and metabolism, Secondary metabolites biosynthesis, transport and catabolism (COG0146)
	C2U11_6500	Chr. XI	complement(704328..706289)	Gene C					Putative trancriptional factor: contains the fungal transcription factor regulatory middle homology region domain cd12148
SAM-dependent methyltransferases	C2U11_6310	Chr. IX	complement(429636..430493)		EO220_27560	Chr. IX	complement(424342..425199)		S-adenosylmethionine-dependent methyltransferase homolog (pfam08241)
					EO220_27650	Chr. X	9364..10221		S-adenosylmethionine-dependent methyltransferase homolog (pfam08241)
					EO220_57290	Chr. XIII, XV, or XVI?	complement(3077..3934)	Coordinates in reference to Unitig521	Methyltransferase domain pfam08241; Members of this family are SAM dependent methyltransferases
Region Chr. X					COS11	Chr. X	63..1202	Some orthologs for these genes exist in S288c, however, they are more divergent (including OPT1, which is synthenic to the S288c ortholog)	hypothetical protein; member of the DUP380 subfamily of conserved, often subtelomerically-encoded proteins
					DDI2-6	Chr. X	3519..4211		Cyanamide hydratase that detoxifies cyanamide; member of the HD domain metalloprotein superfamily
					SNO2-6	Chr. X	complement(4394..5062)		Protein of unconfirmed function; involved in pyridoxine metabolism; forms a putative glutamine amidotransferase complex with Snz1p, with Sno1p serving as the glutaminase
					SNZ2-6	Chr. X	5462..6358		Protein involved in vitamin B6 biosynthesis; member of a stationary phase-induced gene family
					EO220_27640	Chr. X	complement(7170..8585)		alpha-galactosidase
					EO220_27660	Chr. X	12456..14315		Cytosine/uracil/thiamine/allantoin permease (COG1953)
					EO220_27670	Chr. X	complement(15182..16048)		Arginase-like amidino hydrolase
					EO220_27680	Chr. X	16791..18431		Major Facilitator Superfamily (pfam07690)
					EO220_27690	Chr. X	19255..21189		Belogs to a large family of fungal zinc cluster transcription factors that contain an N-terminal GAL4-like C6 zinc binuclear cluster DNA-binding domain
					EO220_27700	Chr. X	complement(22631..24232)		MFS transporter, sugar porter (SP) family
					EO220_27710	Chr. X	25107..26198		Cinnamyl alcohol dehydrogenase
					EO220_27720	Chr. X	29675..31000		Metallo-dependent hydrolase
					OPT1	Chr. X	complement(31823..34219)		Proton-coupled oligopeptide transporter of the plasma membrane; also transports glutathione and phytochelatin; member of the OPT family
Region Chr. VI	C2U11_1739	Chr. VI	complement(290764..292002)	Synthenic ortologs (IRC7 and PAU) in S288c are divergent. This region corresponds to an introgression.	EO220_17560	Chr. VI	complement(290312..291550)	Synthenic orthologs (IRC7 and PAU) in S288c are divergent. This region corresponds to an introgression.	hypothetical gene of 1239 nucleotides
	C2U11_1740	Chr. VI	complement(292056..292856)		EO220_17570	Chr. VI	complement(291604..292404)		hypothetical gene of 801 nucleotides
	IRC7	Chr. VI	296752..297957		IRC7	Chr. VI	296300..297505		Beta-lyase involved in the production of thiols; null mutant displays increased levels of spontaneous Rad52p foci; expression induced by nitrogen limitation in a GLN3, GAT1-dependent manner and by copper levels in a Mac1-dependent manner
	PAU19	Chr. VI	301095..301457		PAU19	Chr. VI	300643..301005		Member of the seripauperin multigene family; encoded mainly in subtelomeric regions
	C2U11_5248	Chr. XVI	complement(50979..51995)		EO220_52800	Chr. XVI	complement(50521..51639)		hypothetical protein
	C2U11_6260	Chr. VIII	2732..3079		EO220_22820	Chr. VIII	10159..10455		hypothetical protein (dubious ORF)
										S288c gene	Coordinates	Observations
Pseudogenes in S288c	HXT12	Chr. IX	20965..22668		HXT12	Chr. IX	14927..16630		Putative hexose transporter that is nearly identical to Hxt9p; has similarity to major facilitator superfamily (MFS) transporters and is involved in pleiotropic drug resistance	HXT12	19847..21220	Premature stop codon. YIL170W/HXT12, together encode a non-functional member of the hexose transporter family
	SDL1	Chr. IX	29953..30969		SDL1	Chr. IX	23915..24931		Serine dehydratase is a pyridoxal phosphate (PLP)-dependent enzyme which catalyzes the conversion of L-, D-serine, or L-threonine to pyruvate/ketobutyrate and ammonia	SDL1	29032..30048	Blocked reading frame otherwise encoding L-serine dehydratase
	C2U11_0974	Chr. IV	complement(703138..703536)		EO220_09890	Chr. IV	complement(702443..702841)		Cell wall protein	YDR134C	complement(721071..721481)	Cell wall protein; YDR134C has a paralog, CCW12, that arose from the whole genome duplication; S. cerevisiae genome reference strain S288C contains an internal in-frame stop at codon 67, which in other strains encodes glutamine
	FLO8	Chr. V	complement(383593..386001)		FLO8	Chr. V	complement(373534..375942)		Transcription factor; required for flocculation, diploid filamentous growth, and haploid invasive growth; genome reference strain S288C and most laboratory strains have a nonsense mutation in this gene	FLO8	complement(375215..377614)	S. cerevisiae genome reference strain S288C contains an internal in-frame stop at codon 142, which in other strains encodes tryptophan
	SDC25	Chr. XII	106627..109773		SDC25	Chr. XII	106543..109506		Non-essential Ras guanine nucleotide exchange factor (GEF); localized to the membrane; expressed in poor nutrient conditions and on nonfermentable carbon sources	SDC25	112847..115993	Contains a stop codon in S288C, full-length gene includes YLL017W
	C2U11_4716	Chr. XV	complement(12410..14155)		EO220_47500	Chr. XV	complement(29358..31103)		hypothetical protein	YOL153C	complement(36822..38567)	Blocked reading frame, contains two in-frame stops in translation; this ORF is conserved, without the stops, in Saccharomyces paradoxus, S. mikatae, and S. bayanus
	CRS5	Chr. XV	381266..381475		CRS5	Chr. XV	391645..391854		Copper-binding metallothionein; required for wild-type copper resistance	CRS5	389213..389422	Truncated
	Total = 38				Total = 46

### Sheet: Supp_Table_14
SUPPLEMENTARY TABLE 14 | Gene clusters with increased copy numbers in H3 and/or H4 in comparison to the reference S288c.
S288c					H3					H4					Annotation
Gene	Chromosome	Coordinates	Observation		Gene	Chromosome	Coordinates	Observation		Gene	Chromosome	Coordinates	Observation
PAU8	Chr. I	complement(1807..2169)		SEO duplication	PAU8	Chr. I	complement(2188..2550)	Segmental duplication 1..13516 and 192565..206059 (inverted). Recombination point within the FLO9 (left arm) and FLO1 (right arm) genes.		PAU8	Chr. I	complement(1943..2305)	Segmental duplication 1..13239 and 192284..205431 (inverted). Recombination point within the FLO9 (left arm) and FLO1 (right arm) genes.		hypothetical protein; member of the seripauperin multigene family encoded mainly in subtelomeric regions
					PAU1	Chr. I	203519..203881			PAU1	Chr. I	203221..203583			hypothetical protein; member of the seripauperin multigene family encoded mainly in subtelomeric regions
SEO1	Chr. I	complement(7235..9016)			ΨSEO1	Chr. I	complement(7663..9446)	Truncated, premature stop codon		SEO1	Chr. I	complement(7389..9170)			Putative permease; member of the allantoate transporter subfamily of the major facilitator superfamily; mutation confers resistance to ethionine sulfoxide
					SEO2	Chr. I	196637..198418			SEO2	Chr. I	196356..198137			Putative permease; member of the allantoate transporter subfamily of the major facilitator superfamily; mutation confers resistance to ethionine sulfoxide
				CSS3-like region	C2U11_6000	Chr. II	complement(7046..7561)			EO220_00850	Chr. II	complement(4678..5193)			hypothetical protein, secreted when constitutively expressed; SWAT-GFP, seamless-GFP and mCherry fusion proteins localize to the cell periphery, SWAT-GFP fusion also localizes to the extracellular region, and mCherry fusion also localizes to the vacuole; deletion mutants are viable and have elevated levels of Ty1 retrotransposition and Ty1 cDNA
CSS3	Chr. XV	complement(17281..17796)								CSS3	Chr. XV	complement(8552..9067)			hypothetical protein, secreted when constitutively expressed; SWAT-GFP, seamless-GFP and mCherry fusion proteins localize to the cell periphery, SWAT-GFP fusion also localizes to the extracellular region, and mCherry fusion also localizes to the vacuole; deletion mutants are viable and have elevated levels of Ty1 retrotransposition and Ty1 cDNA
MAL33	Chr. II	800523..801929		MAL cluster	MAL33	Chr. II	799708..801114			MAL33	Chr. II	797384..798790			MAL-activator protein; part of complex locus MAL3; nonfunctional in genomic reference strain S288C
MAL31	Chr. II	complement(802631..804475)			MAL31	Chr. II	complement(801816..803660)			MAL31	Chr. II	complement(799492..801336)			Maltose permease; high-affinity maltose transporter (alpha-glucoside transporter); encoded in the MAL3 complex locus; member of the 12 transmembrane domain superfamily of sugar transporters; functional in genomic reference strain S288C
YBR298C-A	Chr. II	complement(805035..805256)			C2U11_0474	Chr. II	complement(804220..804441)			EO220_04760	Chr. II	complement(801896..802117)			hypothetical protein
MAL32	Chr. II	805351..807105			MAL32	Chr. II	804536..806290			MAL32	Chr. II	802212..803966			Maltase (alpha-D-glucosidase); inducible protein involved in maltose catabolism; encoded in the MAL3 complex locus; functional in genomic reference strain S288C; hydrolyzes the disaccharides maltose, turanose, maltotriose, and sucrose
	Chr. II		no ORF		C2U11_6020	Chr. II	complement(807786..808283)			EO220_04780	Chr. II	complement(805462..805959)			hypothetical protein
PAU24	Chr. II	809057..809419			PAU12	Chr. II	808243..808608			PAU12	Chr. II	805919..806281			hypothetical protein; member of the seripauperin multigene family encoded mainly in subtelomeric regions
IMA1	Chr. VII	complement(1067222..1068991)			IMA1A	Chr. VII	complement(1051483..1053252)			IMA1A	Chr. VII	complement(1056322..1058091)			Major isomaltase (alpha-1,6-glucosidase/alpha-methylglucosidase); required for isomaltose utilization; preferred specificity for isomaltose, alpha-methylglucoside, and palatinose, but also exhibits alpha-1,2 glucosidase activity on sucrose and kojibiose, and can cleave the 1,3-alpha linkage of nigerose and turanose and the alpha-1,5 linkage of leucrose in vitro; member of the IMA isomaltase family
MAL13	Chr. VII	1070293..1071714			MAL13	Chr. VII	1054565..1055986			MAL13	Chr. VII	1059404..1060825			MAL-activator protein; part of complex locus MAL1; nonfunctional in genomic reference strain S288C
MAL11	Chr. VII	complement(1073963..1075813)			MAL11	Chr. VII	complement(1058033..1059883)			MAL11	Chr. VII	complement(1062872..1064722)			High-affinity maltose transporter (alpha-glucoside transporter); inducible; encoded in the MAL1 complex locus; broad substrate specificity that includes maltotriose; required for isomaltose utilization
MAL12	Chr. VII	1076599..1078353			IMA1B	Chr. VII	complement(1063873..1065435)	MAL12 is missing and replaced by an IMA1 paralog		IMA1B	Chr. VII	complement(1068712..1070274)	MAL12 is missing and replaced by an IMA1 paralog		Major isomaltase (alpha-1,6-glucosidase/alpha-methylglucosidase); required for isomaltose utilization; preferred specificity for isomaltose, alpha-methylglucoside, and palatinose, but also exhibits alpha-1,2 glucosidase activity on sucrose and kojibiose, and can cleave the 1,3-alpha linkage of nigerose and turanose and the alpha-1,5 linkage of leucrose in vitro; member of the IMA isomaltase family
PAU12	Chr. VII	1080306..1080668													hypothetical protein; member of the seripauperin multigene family encoded mainly in subtelomeric regions; SWAT-GFP fusion protein localizes to both the endoplasmic reticulum and vacuole
					MAL23	Chr. VII	1067590..1069002			MAL23	Chr. VII	1072429..1073841			Putative maltose-responsive transcription factor
					MAL21	Chr. VII	complement(1069704..1071548)			MAL21	Chr. VII	complement(1074543..1076387)			Maltose permease; high-affinity maltose transporter (alpha-glucoside transporter); encoded in the MAL3 complex locus; member of the 12 transmembrane domain superfamily of sugar transporters; functional in genomic reference strain S288C
					C2U11_2252	Chr. VII	complement(1072108..1072329)			EO220_22670	Chr. VII	complement(1076947..1077168)			hypothetical protein
					MAL22	Chr. VII	1072424..1074178			MAL22	Chr. VII	1077263..1079017			Maltase (alpha-D-glucosidase); inducible protein involved in maltose catabolism; encoded in the MAL3 complex locus; functional in genomic reference strain S288C; hydrolyzes the disaccharides maltose, turanose, maltotriose, and sucrose
					MAL63	Chr. XI	668582..669994								Putative maltose-responsive transcription factor
					MAL61	Chr. XI	complement(670696..672540)								Maltose permease; high-affinity maltose transporter (alpha-glucoside transporter); encoded in the MAL3 complex locus; member of the 12 transmembrane domain superfamily of sugar transporters; functional in genomic reference strain S288C
					C2U11_3383	Chr. XI	complement(673100..673321)								hypothetical protein
					MAL62	Chr. XI	673416..675170								Maltase (alpha-D-glucosidase); inducible protein involved in maltose catabolism; encoded in the MAL3 complex locus; functional in genomic reference strain S288C; hydrolyzes the disaccharides maltose, turanose, maltotriose, and sucrose
					ΨPAU20	Chr. XI	677123..677488	Start codon missing, probably non-functional							Member of the seripauperin multigene family encoded mainly in subtelomeric regions
YCR099C	Chr. III	complement(300832..301299)		YCR102C-like cluster (quinone oxidoreductases)	C2U11_6050	Chr. III	complement(318127..319887)	Corresponds to a fusion of YCR099C and YCR100C		EO220_06280	Chr. III	complement(306714..307181)			hypothetical protein
YCR100C	Chr. III	complement(301271..302221)			C2U11_6050	Chr. III	complement(318127..319887)			EO220_06290	Chr. III	complement(307153..308103)			hypothetical protein
YCR101C	Chr. III	complement(302482..303030)			No reading frame	Chr. III		No ORF		EO220_06300	Chr. III	complement(308364..308912)			hypothetical protein
YCR102C	Chr. III	complement(304361..305467)			C2U11_6060	Chr. III	complement(321652..322782)			EO220_06310	Chr. III	complement(310242..311348)			hypothetical protein; involved in copper metabolism; similar to C. carbonum toxD gene; member of the quinone oxidoreductase family
					C2U11_1618	Chr. V	complement(579727..580485)			EO220_16320	Chr. V	complement(563745..564503)			hypothetical protein
					C2U11_1619	Chr. V	complement(580546..581826)			EO220_16330	Chr. V	complement(564564..565844)			hypothetical protein
					C2U11_1620	Chr. V	complement(583160..584266)			EO220_16340	Chr. V	complement(567178..568284)			hypothetical protein; involved in copper metabolism; similar to C. carbonum toxD gene; member of the quinone oxidoreductase family
					C2U11_2521	Chr. IX	10493..11623			EO220_25520	Chr. IX	4455..5585			hypothetical protein; involved in copper metabolism; similar to C. carbonum toxD gene; member of the quinone oxidoreductase family
YLR460C	Chr. XII	complement(1059757..1060887)			C2U11_3869	Chr. XII	complement(1036993..1038123)			EO220_39010	Chr. XII	complement(1036737..1037867)			Member of the quinone oxidoreductase family; up-regulated in response to the fungicide mancozeb; possibly up-regulated by iodine
YNL134C	Chr. XIV	complement(372451..373581)			C2U11_4508	Chr. XIV	complement(363166..364296)	Tandem duplication		EO220_45370	Chr. XIV	complement(362554..363684)	Tandem duplication		NADH-dependent aldehyde reductase, involved in detoxification of furfural; expression is up-regulated in the presence of furfural and 5-hydroxymethylfurfural, which are compounds generated during lignocellulosic biomass pre-treatment; green fluorescent protein (GFP)-fusion protein localizes to both the cytoplasm and nucleus; protein abundance increases in response to DNA replication stress
					C2U11_4509	Chr. XIV	complement(365153..366283)			EO220_45380	Chr. XIV	complement(364541..365671)			NADH-dependent aldehyde reductase, involved in detoxification of furfural; expression is up-regulated in the presence of furfural and 5-hydroxymethylfurfural, which are compounds generated during lignocellulosic biomass pre-treatment; green fluorescent protein (GFP)-fusion protein localizes to both the cytoplasm and nucleus; protein abundance increases in response to DNA replication stress
				ECM34	ECM34-1	Chr. III	complement(324642..325859)	Corresponds to a fusion of S288c ECM34 and YHL042W							Hypothetical protein; member of the DUP380 subfamily of conserved, often subtelomerically-encoded proteins. Corresponds to a fusion of S288c ECM34 and YHL042W.
ECM34	Chr. VIII	14901..15413			ECM34-2	Chr. VIII	5130..6347	Corresponds to a fusion of S288c ECM34 and YHL042W		ECM34	Chr. VIII	12506..13723	Corresponds to a fusion of S288c ECM34 and YHL042W		Hypothetical protein; member of the DUP380 subfamily of conserved, often subtelomerically-encoded proteins. Corresponds to a fusion of S288c ECM34 and YHL042W.
YHL042W	Chr. VIII	15667..16119
PAU3	Chr. III	307801..308175		Cluster ADH7/AAD3	PAU3	Chr. III	327288..327650			PAU3	Chr. III	313677..314051			Member of the seripauperin multigene family; encoded mainly in subtelomeric region; active during alcoholic fermentation; regulated by anaerobiosis; negatively regulated by oxygen; repressed by heme
ADH7	Chr. III	309070..310155								ADH7	Chr. III	314946..316031			NADPH-dependent medium chain alcohol dehydrogenase; has broad substrate specificity; member of the cinnamyl family of alcohol dehydrogenases; may be involved in fusel alcohol synthesis or in aldehyde tolerance
RDS1	Chr. III	310958..313456								RDS1	Chr. III	316834..319332			Putative zinc cluster transcription factor; involved in conferring resistance to cycloheximide
AAD3	Chr. III	313890..314981								AAD3	Chr. III	319766..320857			Putative aryl-alcohol dehydrogenase; similar to P. chrysosporium aryl-alcohol dehydrogenase; mutational analysis has not yet revealed a physiological role; AAD3 has a paralog, AAD15, that arose from a segmental duplication; members of the AAD gene family comprise three pairs (AAD3 + AAD15, AAD6/AAD16 + AAD4, AAD10 + AAD14) whose two genes are more related to one another than to other members of the family
										ΨPAU22	Chr. VII	1080970..1081335	No start codon detected		Member of the seripauperin multigene family; encoded mainly in subtelomeric region; active during alcoholic fermentation; regulated by anaerobiosis; negatively regulated by oxygen; repressed by heme
										ADH8	Chr. VII	1082231..1083316			NADPH-dependent medium chain alcohol dehydrogenase; has broad substrate specificity; member of the cinnamyl family of alcohol dehydrogenases; may be involved in fusel alcohol synthesis or in aldehyde tolerance
										ΨRDS2	Chr. VII	1084119..1086618	Premature stop codon		Putative zinc cluster transcription factor; involved in conferring resistance to cycloheximide
										AAD15	Chr. VII	1087054..1088172			Putative aryl-alcohol dehydrogenase; involved in oxidative stress response; similar to P. chrysosporium aryl-alcohol dehydrogenase
					ΨPAU20	Chr. XI	677123..677488	No start codon detected							Member of the seripauperin multigene family; encoded mainly in subtelomeric region; active during alcoholic fermentation; regulated by anaerobiosis; negatively regulated by oxygen; repressed by heme
					ADH7	Chr. XI	678384..679469								NADPH-dependent medium chain alcohol dehydrogenase; has broad substrate specificity; member of the cinnamyl family of alcohol dehydrogenases; may be involved in fusel alcohol synthesis or in aldehyde tolerance
					ΨRDS1	Chr. XI	680272..682771	Premature stop codon							Putative zinc cluster transcription factor; involved in conferring resistance to cycloheximide
					AAD3	Chr. XI	683207..684325								Putative aryl-alcohol dehydrogenase; involved in oxidative stress response; similar to P. chrysosporium aryl-alcohol dehydrogenase
				Cluster SNO2/SNZ2 (Vitamin B1/B6 biosynthesis)	ΨDDI2-1	Chr. IV	3146..3879	Premature stop codon		ΨDDI2-1	Chr. IV	3146..3879			Cyanamide hydratase that detoxifies cyanamide; member of the HD domain metalloprotein superfamily
					SNO2-1	Chr. IV	complement(3958..4626)			SNO2-1	Chr. IV	complement(3958..4626)			hypothetical protein; expression is induced before the diauxic shift and also in the absence of thiamin
					SNZ2-1	Chr. IV	5018..5914			SNZ2-1	Chr. IV	5018..5914			Protein involved in vitamin B6 biosynthesis; member of a stationary phase-induced gene family
THI13	Chr. IV	16204..17226			THI12-1	Chr. IV	6582..7604			THI12-1	Chr. IV	6582..7604			Protein involved in synthesis of the thiamine precursor HMP; member of a subtelomeric gene family; hydroxymethylpyrimidine is also known as HMP
AAD4	Chr. IV	complement(17577..18566)			AAD4	Chr. IV	complement(7907..8899)			AAD4	Chr. IV	complement(7907..8899)			Putative aryl-alcohol dehydrogenase; involved in oxidative stress response; similar to P. chrysosporium aryl-alcohol dehydrogenase
DDI2	Chr. VI	9545..10222													Cyanamide hydratase that detoxifies cyanamide; member of the HD domain metalloprotein superfamily; expression is induced over 100-fold by cyanamide and by SN2-type DNA alkylating agents such as MMS and DMA; induction decreased in rad6 and rad18 mutants; gene and protein are identical to DDI3 and Ddi3p
SNO3	Chr. VI	complement(10301..10969)													hypothetical protein; nearly identical to Sno2p; expression is induced before the diauxic shift and also in the absence of thiamin
SNZ3	Chr. VI	11363..12259													Member of a stationary phase-induced gene family; expressed in the presence of galactose; transcription of SNZ3 is induced prior to diauxic shift, and also in the absence of thiamin in a Thi2p-dependent manner; forms a coregulated gene pair with SNO3
THI5	Chr. VI	12929..13951			THI5-1	Chr. VI	10097..11119	Part of the MPR1 cluster		THI5-1	Chr. VI	9648..10670	Part of the MPR1 cluster		Protein involved in synthesis of the thiamine precursor HMP; member of a subtelomeric gene family including THI5, THI11, THI12, and THI13; hydroxymethylpyrimidine is also known as HMP
ΨAAD6	Chr. VI	complement(14305..15431)	Premature stop codon		AAD6-1	Chr. VI	complement(11470..12489)	Part of the MPR1 cluster		AAD6-1	Chr. VI	complement(11021..12040)	Part of the MPR1 cluster		Putative aryl-alcohol dehydrogenase; involved in oxidative stress response; similar to P. chrysosporium aryl-alcohol dehydrogenase; ORFs AAD6/YFL056C and AAD16/YFL057C are displaced from one another by -1 frameshift; members of the AAD gene family comprise three pairs (AAD3 + AAD15, AAD6/AAD16 + AAD4, AAD10 + AAD14) whose two genes are more related to one another than to other members of the family; expression induced in cells treated with the mycotoxin patulin
										AAD15	Chr. VII	1087054..1088172			Putative aryl-alcohol dehydrogenase; involved in oxidative stress response; similar to P. chrysosporium aryl-alcohol dehydrogenase
										THI12-3	Chr. VII	complement(1088523..1089545)			Protein involved in synthesis of the thiamine precursor HMP; member of a subtelomeric gene family; hydroxymethylpyrimidine is also known as HMP
										SNZ2-4	Chr. VII	complement(1090220..1091116)			Member of a stationary phase-induced gene family; protein involved in vitamin B6 biosynthesis
										SNO2-4	Chr. VII	1091516..1092184			hypothetical protein; in S288c expression is induced before the diauxic shift and also in the absence of thiamin
										DDI2-4	Chr. VII	complement(1092263..1092994)			Cyanamide hydratase that detoxifies cyanamide; member of the HD domain metalloprotein superfamily
					SNZ2-2	Chr. IX	complement(432086..432982)			SNZ2-2	Chr. IX	complement(426792..427688)			Protein involved in vitamin B6 biosynthesis; member of a stationary phase-induced gene family
					SNO2-2	Chr. IX	433391..434059			SNO2-2	Chr. IX	428097..428765			hypothetical protein; expression is induced before the diauxic shift and also in the absence of thiamin
					DDI2-2	Chr. IX	complement(434138..434815)			DDI2-2	Chr. IX	complement(428844..429521)			Cyanamide hydratase that detoxifies cyanamide; member of the HD domain metalloprotein superfamily
					THI5-2	Chr. X	10097..11119	Part of the MPR1 cluster							Protein involved in synthesis of the thiamine precursor HMP; member of a subtelomeric gene family including THI5, THI11, THI12, and THI13; hydroxymethylpyrimidine is also known as HMP
					AAD6-2	Chr. X	complement(11470..12489)	Part of the MPR1 cluster							Putative aryl-alcohol dehydrogenase; similar to P. chrysosporium aryl-alcohol dehydrogenase
										DDI2-6	Chr. X	3519..4211			Cyanamide hydratase that detoxifies cyanamide; member of the HD domain metalloprotein superfamily
										SNO2-6	Chr. X	complement(4394..5062)			Protein of unconfirmed function; involved in pyridoxine metabolism; forms a putative glutamine amidotransferase complex with Snz1p, with Sno1p serving as the glutaminase
										SNZ2-6	Chr. X	5462..6358			Protein involved in vitamin B6 biosynthesis; member of a stationary phase-induced gene family
AAD10	Chr. X	727405..728271			AAD10	Chr. X	720366..721232			AAD10	Chr. X	714055..714921			Putative aryl-alcohol dehydrogenase; involved in oxidative stress response; similar to P. chrysosporium aryl-alcohol dehydrogenase
THI11	Chr. X	complement(728574..729596)			THI12-2	Chr. X	complement(721535..722557)			THI12-2	Chr. X	complement(715224..716246)			Protein involved in synthesis of the thiamine precursor HMP; member of a subtelomeric gene family; hydroxymethylpyrimidine is also known as HMP
					SNZ2-3	Chr. X	complement(723230..724126)			SNZ2-3	Chr. X	complement(716919..717815)			Member of a stationary phase-induced gene family; protein involved in vitamin B6 biosynthesis
					SNO2-3	Chr. X	724519..725187			SNO2-3	Chr. X	718208..718876			hypothetical protein; in S288c expression is induced before the diauxic shift and also in the absence of thiamin
					DDI2-3	Chr. X	complement(725266..725997)			DDI2-3	Chr. X	complement(718955..719686)			Cyanamide hydratase that detoxifies cyanamide; member of the HD domain metalloprotein superfamily
					AAD3	Chr. XI	683207..684325	Part of the ADH7/AAD3 cluster							Putative aryl-alcohol dehydrogenase; involved in oxidative stress response; similar to P. chrysosporium aryl-alcohol dehydrogenase
					THI12-3	Chr. XI	complement(684676..685698)								Protein involved in synthesis of the thiamine precursor HMP; member of a subtelomeric gene family; hydroxymethylpyrimidine is also known as HMP
					SNZ2-4	Chr. XI	complement(686373..687269)								Member of a stationary phase-induced gene family; protein involved in vitamin B6 biosynthesis
					SNO2-4	Chr. XI	687669..688337								hypothetical protein; in S288c expression is induced before the diauxic shift and also in the absence of thiamin
					DDI2-4	Chr. XI	complement(688416..689147)								Cyanamide hydratase that detoxifies cyanamide; member of the HD domain metalloprotein superfamily
SNO1	Chr. XIII	complement(457285..457959)			SNO1	Chr. XIII	complement(434088..434762)	About 65% identity to SNO2 paralogs		SNO1	Chr. XIII	complement(440183..440857)	About 65% identity to SNO2 paralogs		Protein of unconfirmed function; involved in pyridoxine metabolism; expression is induced during stationary phase; forms a putative glutamine amidotransferase complex with Snz1p, with Sno1p serving as the glutaminase
SNZ1	Chr. XIII	458408..459301			SNZ1	Chr. XIII	435211..436104	About 72% identity to SNZ2 paralogs		SNZ1	Chr. XIII	441306..442199	About 72% identity to SNZ2 paralogs		Protein involved in vitamin B6 biosynthesis; member of a stationary phase-induced gene family; coregulated with SNO1; interacts with Sno1p and with Yhr198p, perhaps as a multiprotein complex containing other Snz and Sno proteins
DDI3	Chr. XIV	11452..12129			ΨDDI2-5	Chr. XIV	1634..2367	Premature stop codon		ΨDDI2-5	Chr. XIV	1022..1755	Premature stop codon		Cyanamide hydratase that detoxifies cyanamide; member of the HD domain metalloprotein superfamily; expression is induced over 100-fold by cyanamide and by SN2-type DNA alkylating agents such as MMS and DMA; induction decreased in rad6 and rad18 mutants; gene and protein are identical to DDI2 and Ddi2p
SNO2	Chr. XIV	complement(12208..12876)			SNO2-5	Chr. XIV	complement(2446..3114)			SNO2-5	Chr. XIV	complement(1834..2502)			hypothetical protein; nearly identical to Sno3p; expression is induced before the diauxic shift and also in the absence of thiamin
SNZ2	Chr. XIV	13267..14163			SNZ2-5	Chr. XIV	3509..4405			SNZ2-5	Chr. XIV	2897..3793			Member of a stationary phase-induced gene family; transcription of SNZ2 is induced prior to diauxic shift, and also in the absence of thiamin in a Thi2p-dependent manner; forms a coregulated gene pair with SNO2; interacts with Thi11p
THI12	Chr. XIV	14832..15854			THI12-4	Chr. XIV	5078..6100			THI12-4	Chr. XIV	4466..5488			Protein involved in synthesis of the thiamine precursor HMP; member of a subtelomeric gene family including THI5, THI11, THI12, and THI13; hydroxymethylpyrimidine is also known as HMP
AAD14	Chr. XIV	complement(16118..17248)			AAD14	Chr. XIV	complement(6403..7533)			AAD14	Chr. XIV	complement(5791..6921)			Putative aryl-alcohol dehydrogenase; similar to P. chrysosporium aryl-alcohol dehydrogenase; mutational analysis has not yet revealed a physiological role; members of the AAD gene family comprise three pairs (AAD3 + AAD15, AAD6/AAD16 + AAD4, AAD10 + AAD14) whose two genes are more related to one another than to other members of the family
										ΨSNZ2-7	Chr. XIII, XV, or XVI?	5037..5759	Coordinates in reference to Unitig521		Member of a stationary phase-induced gene family; protein involved in vitamin B6 biosynthesis
										SNO2-7	Chr. XIII, XV, or XVI?	6196..6864	Coordinates in reference to Unitig521		hypothetical protein; nearly identical to Sno3p; expression is induced before the diauxic shift and also in the absence of thiamin
										ΨDDI2-7	Chr. XIII, XV, or XVI?	complement(6939..7676)	Coordinates in reference to Unitig521		Cyanamide hydratase that detoxifies cyanamide; member of the HD domain metalloprotein superfamily
Not present				MPR1/AQY3 cluster	C2U11_6160	Chr. VI	complement(4083..4742)			EO220_16350	Chr. VI	complement(3636..4295)			hypothetical protein
Not present					MPR1-1	Chr. VI	8138..8827			MPR1	Chr. VI	7691..8380			L-azetidine-2-carboxylic acid acetyltransferase; reduces intracellular ROS and contributes to L-proline analog resistance and tolerance to ethanol and freezing; member of N-acetyltransferase superfamily; not found in S288C
THI5	Chr. VI	12929..13951			THI5-1	Chr. VI	10097..11119			THI5	Chr. VI	9648..10670			Protein involved in synthesis of the thiamine precursor HMP; member of a subtelomeric gene family including THI5, THI11, THI12, and THI13; hydroxymethylpyrimidine is also known as HMP
ΨAAD6	Chr. VI	complement(14305..15431)			AAD6-1	Chr. VI	complement(11470..12489)			AAD6	Chr. VI	complement(11021..12040)			Putative aryl-alcohol dehydrogenase; similar to P. chrysosporium aryl-alcohol dehydrogenase
AGP3	Chr. VI	17004..18680			ΨAGP3-1	Chr. VI	14098..15454	Premature stop codon		ΨAGP3-1	Chr. VI	13649..15005			Low-affinity amino acid permease
AQY3	Chr. VI	complement(20847..22787)			C2U11_1622	Chr. VI	complement(17958..19898)			EO220_16390	Chr. VI	complement(17509..19449)			Putative channel-like protein; similar to Fps1p; mediates passive diffusion of glycerol in the presence of ethanol
DAK2	Chr. VI	23423..25198			DAK2-1	Chr. VI	20534..22309			DAK2	Chr. VI	20085..21860			Dihydroxyacetone kinase; required for detoxification of dihydroxyacetone (DHA); involved in stress adaptation
ZNF1	Chr. VI	28232..29629			C2U11_1624	Chr. VI	25356..26753			EO220_16410	Chr. VI	24907..26304			Putative zinc cluster protein that contains a DNA binding domain; computational analysis suggests a role as a transcription factor; null mutant is sensitive to Calcofluor White, low osmolarity, and heat, suggesting a role in cell wall integrity
					ΨIMA4	Chr. VI	complement(28445..30156)	Premature stop codon		ΨIMA4	Chr. VI	complement(27996..29707)			Alpha-glucosidase; probably inactive due to a premature stop codon
					HXT8A	Chr. VI	31030..32739			HXT8	Chr. VI	30581..32290			hypothetical protein with similarity to hexose transporters; expression is induced by low levels of glucose and repressed by high levels of glucose
					C2U11_6360	Chr. X	complement(4083..4742)								hypothetical protein
					MPR1-2	Chr. X	8138..8827								L-azetidine-2-carboxylic acid acetyltransferase; reduces intracellular ROS and contributes to L-proline analog resistance and tolerance to ethanol and freezing; member of N-acetyltransferase superfamily; not found in S288C
					THI5-2	Chr. X	10097..11119								Protein involved in synthesis of the thiamine precursor HMP; member of a subtelomeric gene family including THI5, THI11, THI12, and THI13; hydroxymethylpyrimidine is also known as HMP
					AAD6-2	Chr. X	complement(11470..12489)								Putative aryl-alcohol dehydrogenase; similar to P. chrysosporium aryl-alcohol dehydrogenase
					AGP3-2	Chr. X	14097..15452								Low-affinity amino acid permease; may act to supply the cell with amino acids as nitrogen source in nitrogen-poor conditions; transcription is induced under conditions of sulfur limitation; plays a role in regulating Ty1 transposition
					C2U11_2726	Chr. X	complement(17959..19899)								Putative channel-like protein; similar to Fps1p; mediates passive diffusion of glycerol in the presence of ethanol
					DAK2-2	Chr. X	20529..22304								Dihydroxyacetone kinase; required for detoxification of dihydroxyacetone (DHA); involved in stress adaptation
					C2U11_2728	Chr. X	25351..26748								Putative zinc cluster protein that contains a DNA binding domain; computational analysis suggests a role as a transcription factor; null mutant is sensitive to Calcofluor White, low osmolarity, and heat, suggesting a role in cell wall integrity
IMA5	Chr. X	complement(24341..26086)			IMA5	Chr. X	complement(28431..30176)								Alpha-glucosidase; specificity for isomaltose, maltose, and palatinose, but not alpha-methylglucoside; most distant member of the IMA isomaltase family, but with similar catalytic properties as Ima1p and Ima2p; not required for isomaltose utilization, but Ima5p overexpression allows the ima1 null mutant to grow on isomaltose; can cleave alpha-1,3 linkage of nigerose and turanose and alpha-1,5 linkage of leucrose and is very sensitive to temperature in vitro
HXT8	Chr. X	26887..28596			ΨHXT8B	Chr. X	30976..32680								hypothetical protein with similarity to hexose transporters; expression is induced by low levels of glucose and repressed by high levels of glucose
				Region B	C2U11_1698	Chr. VI	208420..209403	Gene B		EO220_17140	Chr. VI	207968..208951	Gene B		Putative transcriptional factor: contains a fungal specific transcription factor domain pfam11951
					C2U11_1699	Chr. VI	212673..213854	Gene A		EO220_17150	Chr. VI	212221..213402	Gene A		Hypothetical protein, contains the Flo11 domain pfam10182
					C2U11_6200	Chr. VI	complement(215665..217176)	Gene E		EO220_17160	Chr. VI	complement(215213..216724)	Gene E		Putative D-galactonate transporter
					C2U11_1700	Chr. VI	217657..221520	Gene D		EO220_17170	Chr. VI	217205..221068	Gene D		Hypothetical protein. N-methylhydantoinase B/oxoprolinase/acetone carboxylase, alpha subunit [Amino acid transport and metabolism, Secondary metabolites biosynthesis, transport and catabolism (COG0146)
					C2U11_1701	Chr. VI	complement(221582..223546)	Gene C		EO220_17180	Chr. VI	complement(221130..223094)	Gene C		Putative trancriptional factor: contains the fungal transcription factor regulatory middle homology region domain cd12148
										Gene B, 3' gene region	Chr. VII	1095411..1095996	Truncated		Putative transcriptional factor: contains a fungal specific transcription factor domain pfam11951
										EO220_22750	Chr. VII	1099266..1100447	Gene A		Hypothetical protein, contains the Flo11 domain pfam10182
										EO220_22760	Chr. VII	complement(1102258..1103769)	Gene E		Putative D-galactonate transporter
										EO220_22770	Chr. VII	1104250..1108113	Gene D		Hypothetical protein. N-methylhydantoinase B/oxoprolinase/acetone carboxylase, alpha subunit [Amino acid transport and metabolism, Secondary metabolites biosynthesis, transport and catabolism (COG0146)
										EO220_22780	Chr. VII	complement(1108175..1110136)	Gene C		Putative trancriptional factor: contains the fungal transcription factor regulatory middle homology region domain cd12148
										Gene B, 5' gene region	Chr. VII	1111938..1112417	Truncated		Putative transcriptional factor: contains a fungal specific transcription factor domain pfam11951
					C2U11_3217	Chr. XI	complement(329638..330819)	Gene A							Hypothetical protein, contains the Flo11 domain pfam10182
					C2U11_3218	Chr. XI	complement(334089..335072)	Gene B							Putative transcriptional factor: contains a fungal specific transcription factor domain pfam11951
					C2U11_3219	Chr. XI	336874..338835	Gene C							Putative trancriptional factor: contains the fungal transcription factor regulatory middle homology region domain cd12148
					C2U11_3220	Chr. XI	complement(338897..342760)	Gene D							Hypothetical protein. N-methylhydantoinase B/oxoprolinase/acetone carboxylase, alpha subunit [Amino acid transport and metabolism, Secondary metabolites biosynthesis, transport and catabolism (COG0146)
					C2U11_3221	Chr. XI	343241..344752	Gene E							Putative D-galactonate transporter
					Gene B, 3' gene region	Chr. XI	691564..692149	Truncated							Putative transcriptional factor: contains a fungal specific transcription factor domain pfam11951
					C2U11_6470	Chr. XI	695419..696600	Gene A							Hypothetical protein, contains the Flo11 domain pfam10182
					C2U11_6480	Chr. XI	complement(698411..699922)	Gene E							Putative D-galactonate transporter
					C2U11_6490	Chr. XI	700403..704266	Gene D							Hypothetical protein. N-methylhydantoinase B/oxoprolinase/acetone carboxylase, alpha subunit [Amino acid transport and metabolism, Secondary metabolites biosynthesis, transport and catabolism (COG0146)
					C2U11_6500	Chr. XI	complement(704328..706289)	Gene C							Putative trancriptional factor: contains the fungal transcription factor regulatory middle homology region domain cd12148
					Gene B, 5' gene region	Chr. XI	708091..708570	Truncated							Putative transcriptional factor: contains a fungal specific transcription factor domain pfam11951
CUP1-1	Chr. VIII	complement(212535..212720)		CUP1 amplification	CUP1-1	Chr. VIII	complement(202390..202575)	Calculated 17 to 18 copies		CUP1-1	Chr. VIII	complement(209837..210022)	Calculated 18 copies		Metallothionein; binds copper and mediates resistance to high concentrations of copper and cadmium; locus is variably amplified in different strains, with two copies, CUP1-1 and CUP1-2, in the genomic sequence reference strain S288C
CUP1-2	Chr. VIII	complement(214533..214718)
				SAM-dependent methyltransferase	C2U11_6310	Chr. IX	complement(429636..430493)			EO220_27560	Chr. IX	complement(424342..425199)			S-adenosylmethionine-dependent methyltransferase homolog (pfam08241)
										EO220_27650	Chr. X	9364..10221			S-adenosylmethionine-dependent methyltransferase homolog (pfam08241)
										EO220_57290	Chr. XIII, XV, or XVI?	complement(3077..3934)	Coordinates in reference to Unitig521		Methyltransferase domain pfam08241; Members of this family are SAM dependent methyltransferases
YMR321C	Chr. XIII	complement(917579..917896)	Possibly truncated	SAM3/SAM4	SAM4-1	Chr. XIII	complement(905440..906225)			SAM4-1	Chr. XIII	complement(901243..902220)			S-adenosylmethionine-homocysteine methyltransferase; functions along with Mht1p in the conversion of S-adenosylmethionine (AdoMet) to methionine to control the methionine/AdoMet ratio
					SAM3-1	Chr. XIII	complement(906804..908567)			SAM3-1	Chr. XIII	complement(902606..904369)			High-affinity S-adenosylmethionine permease; required for utilization of S-adenosylmethionine as a sulfur source
				FDH1/HSP32 cluster	FDH1-1	Chr. XIII	complement(912426..913556)			FDH1-1	Chr. XIII	complement(908228..909358)			NAD(+)-dependent formate dehydrogenase; may protect cells from exogenous formate
					C2U11_4320	Chr. XIII	914637..916514			EO220_43490	Chr. XIII	910429..912300			Hypothetical protein. Corresponds to a fusion of C2U11_5228 and C2U11_5229, encoded in the chromosome XVI
					FEX1-1	Chr. XIII	917214..918341			FEX1-1	Chr. XIII	913000..914127			Protein involved in fluoride export
SNO4	Chr. XIII	complement(918366..919079)			HSP32-1	Chr. XIII	complement(919176..919685)			HSP32-1	Chr. XIII	complement(914762..915475)			Possible chaperone and cysteine protease; required for transcriptional reprogramming during the diauxic shift and for survival in stationary phase; similar to bacterial Hsp31 and yeast Hsp31p, Hsp32p, and Hsp33p; DJ-1/ThiJ/PfpI superfamily member; predicted involvement in pyridoxine metabolism; induced by mild heat stress and copper deprivation
ERR3	Chr. XIII	920088..921401			ERR3	Chr. XIII	920703..922016			ERR3	Chr. XIII	916480..917793			Enolase, a phosphopyruvate hydratase; catalyzes the conversion of 2-phosphoglycerate to phosphoenolpyruvate; complements the growth defect of an ENO1 ENO2 double mutant
FDH1	Chr. XV	complement(1071793..1072923)			FDH1-2	Chr. XV	complement(1051597..1052340)	Shorter than the paralogs on the chromosomes XVI and XIII		FDH1-2	Chr. XV	complement(1067948..1068691)	shorter than the paralogs on the chromosomes XVI and XIII		NAD(+)-dependent formate dehydrogenase; may protect cells from exogenous formate
YOR389W	Chr. XV	1074213..1076087			C2U11_5219	Chr. XV	1053808..1055685			EO220_52510	Chr. XV	1070159..1072036			hypothetical protein; expression regulated by copper levels
FEX1	Chr. XV	1076784..1077911			FEX1-2	Chr. XV	1056383..1057510			FEX1-2	Chr. XV	1072734..1073861			Protein involved in fluoride export; nearly identical to FEX2, and deletion of both proteins results in a large increase in fluoride sensitivity compared with the single mutant; contains two FEX domains connected by a linker; part of a widespread family of conserved fluoride export proteins
HSP33	Chr. XV	complement(1078545..1079258)			HSP32-2	Chr. XV	complement(1058143..1058856)			HSP32-2	Chr. XV	complement(1074497..1075210)			Possible chaperone and cysteine protease; required for transcriptional reprogramming during the diauxic shift and for survival in stationary phase; similar to E. coli Hsp31 and S. cerevisiae Hsp31p, Hsp32p, and Sno4p; member of the DJ-1/ThiJ/PfpI superfamily, which includes human DJ-1 involved in Parkinson's disease and cancer
ERR1	Chr. XV	1080276..1081589			ERR1	Chr. XV	1059874..1061187			ERR1	Chr. XV	1076228..1077541			Putative phosphopyruvate hydratase
ERR2	Chr. XVI	complement(9557..10870)			ERR2	Chr. XVI	complement(791..2104)			ERR2	Chr. XVI	complement(789..2102)			Enolase, a phosphopyruvate hydratase; catalyzes the conversion of 2-phosphoglycerate to phosphoenolpyruvate; complements the growth defect of an ENO1 ENO2 double mutant
HSP32	Chr. XVI	11887..12600			HSP32-3	Chr. XVI	3122..3631			HSP32-3	Chr. XVI	3107..3616			Possible chaperone and cysteine protease; required for transcriptional reprogramming during the diauxic shift and for survival in stationary phase; similar to E. coli Hsp31 and S. cerevisiae Hsp31p, Hsp33p, and Sno4p; member of the DJ-1/ThiJ/PfpI superfamily, which includes human DJ-1 involved in Parkinson's disease and cancer
FEX2	Chr. XVI	complement(13228..14355)			FEX1-3	Chr. XVI	complement(4466..5593)			FEX1-3	Chr. XVI	complement(4449..5576)			Protein involved in fluoride export
YPL278C	Chr. XVI	complement(15053..15355)			C2U11_5228	Chr. XVI	complement(6293..6595)			EO220_52600	Chr. XVI	complement(6276..6578)			hypothetical protein; gene expression regulated by copper levels
YPL277C	Chr. XVI	complement(15405..16868)			C2U11_5229	Chr. XVI	complement(6645..8108)			EO220_52610	Chr. XVI	complement(6628..8085)			hypothetical protein; localized to the membranes; gene expression regulated by copper levels
YPL276W/FDH2	Chr. XVI	17948..19079	Possibly truncated. YPL275W and YPL276W comprise a continuous open reading frame encoding FDH2 in some S. cerevisiae strains but not in the genomic reference strain S288C		FDH1-3	Chr. XVI	9189..10319			FDH1-3	Chr. XVI	9166..10296			NAD(+)-dependent formate dehydrogenase; may protect cells from exogenous formate
SAM3	Chr. XVI	22938..24701		SAM3/SAM4	SAM3-2	Chr. XVI	14176..15939			SAM3-2	Chr. XVI	14153..15916			Bifunctional polyamine/amino acid permease SAM3; High-affinity S-adenosylmethionine permease; required for utilization of S-adenosylmethionine as a sulfur source; has similarity to S-methylmethionine permease Mmp1p
SAM4	Chr. XVI	25087..26064			SAM4-2	Chr. XVI	16518..17303			SAM4-2	Chr. XVI	16495..17280			S-adenosylmethionine-homocysteine methyltransferase; functions along with Mht1p in the conversion of S-adenosylmethionine (AdoMet) to methionine to control the methionine/AdoMet ratio
MRS2	Chr. XV	944596..946008		MRS2/ALA1/ KRE5 duplication	MRS2	Chr. XV	924697..926109	Tandem duplication		MRS2	Chr. XV	941049..942461	Tandem duplication		Mitochondrial inner membrane Mg(2+) channel; required for maintenance of intramitochondrial Mg(2+) concentrations at the correct level to support splicing of group II introns; similar to bacterial CorA
ALA1	Chr. XV	complement(946233..949109)			ALA1	Chr. XV	complement(926334..929210)	Tandem duplication		ALA1	Chr. XV	complement(942686..945562)	Tandem duplication		Cytoplasmic and mitochondrial alanyl-tRNA synthetase; required for protein synthesis; point mutation (cdc64-1 allele) causes cell cycle arrest at G1; lethality of null mutation is functionally complemented by human homolog AARS; mutations in human homolog AARS are associated with autoimmune disease polymyositis/dermatomyositis
KRE5	Chr. XV	949773..953870			KRE5	Chr. XV	929874..933971	Tandem duplication		KRE5	Chr. XV	946226..950323	Tandem duplication		Protein required for beta-1,6 glucan biosynthesis; mutations result in aberrant morphology and severe growth defects

### Sheet: Supp_Table_15
SUPPLEMENTARY TABLE 15 | S288c-genes missing in the H3 and H4 genomes based on lack of Illumina reads coverage.
Coordinates S288c		Gene (S288c)	H3	H4	Annotation
Chr. I	complement(13363..13743)	TDA8	missing	missing	hypothetical protein; null mutant is sensitive to expression of the top1-T722A allele; not an essential gene
	21566..21850	YAL064W	missing	missing	hypothetical protein; may interact with ribosomes, based on co-purification experiments
	complement(22395..22685)	YAL063C-A	missing	missing	hypothetical protein; identified by expression profiling and mass spectrometry
	220198..220497	YAR064W	missing	missing	Pseudogenic fragment with similarity to flocculins; YAR064W has a paralog, YHR213W-B, that arose from a segmental duplication
	221049..221660	YAR066W	missing	missing	Putative GPI protein; SWAT-GFP and mCherry fusion proteins localize to the endoplasmic reticulum and vacuole respectively; YAR066W has a paralog, YHR214W, that arose from a segmental duplication
	222406..222891	YAR068W	missing	missing	Fungal-specific hypothetical protein; induced in respiratory-deficient cells; YAR068W has a paralog, YHR214W-A, that arose from a segmental duplication
	225460..226863	PHO11	missing	missing	One of three repressible acid phosphatases; glycoprotein that is transported to the cell surface by the secretory pathway; induced by phosphate starvation and coordinately regulated by PHO4 and PHO2; PHO11 has a paralog, PHO12, that arose from a segmental duplication
Chr. IV	1802..2953	COS7	missing	missing	Endosomal protein involved in turnover of plasma membrane proteins; member of the DUP380 subfamily of conserved, often subtelomeric COS genes; required for the multivesicular vesicle body sorting pathway that internalizes plasma membrane proteins for degradation; Cos proteins provide ubiquitin in trans for nonubiquitinated cargo proteins; the authentic, non-tagged protein is detected in highly purified mitochondria in high-throughput studies
	5985..7814	MPH2	missing	missing	Alpha-glucoside permease; transports maltose, maltotriose, alpha-methylglucoside, and turanose; almost identical to Mph3p; encoded in a subtelomeric position in a region likely to have undergone duplication
	complement(8683..9756)	SOR2	missing	missing	Sorbitol dehydrogenase; protein sequence is 99% identical to the Sor1p sorbitol dehydrogenase
	complement(11657..13360)	HXT15	missing	missing	Putative transmembrane polyol transporter; supports growth on and uptake of mannitol, sorbitol and xylitol with moderate affinity when overexpressed in a strain deleted for hexose family members; minor hexose transport activity when overexpressed in a similar strain; similarity to hexose transporters; expression is induced by low levels of glucose and repressed by high levels of glucose
	complement(436567..436824)	YDL007C-A	missing	present	hypothetical protein
	complement(535192..538467)	ENA1	missing (S288c has tandem repeats ENA5/ENA2 and ENA1. H3 and H4 have only ENA5 and ENA2)	missing (S288c has tandem repeats ENA5/ENA2 and ENA1. H3 and H4 have only ENA5 and ENA2)	P-type ATPase sodium pump; involved in Na+ and Li+ efflux to allow salt tolerance
	complement(1154216..1155928)	HXT7	missing	missing	High-affinity glucose transporter; member of the major facilitator superfamily, nearly identical to Hxt6p, expressed at high basal levels relative to other HXTs, expression repressed by high glucose levels; HXT7 has a paralog, HXT4, that arose from the whole genome duplication
Chr. VII	1076599..1078353	MAL12	missing	missing	Maltase (alpha-D-glucosidase); inducible protein involved in maltose catabolism; encoded in the MAL1 complex locus; hydrolyzes the disaccharides maltose, turanose, maltotriose, and sucrose
Chr. VIII	6401..7546	COS8	missing	present	Endosomal protein involved in turnover of plasma membrane proteins; member of the DUP380 subfamily of conserved, often subtelomeric COS genes; required for the multivesicular vesicle body sorting pathway that internalizes plasma membrane proteins for degradation; Cos proteins provide ubiquitin in trans for nonubiquitinated cargo proteins
	complement(8351..10213)	ARN2	missing	present	Transporter; member of the ARN family of transporters that specifically recognize siderophore-iron chelates; responsible for uptake of iron bound to the siderophore triacetylfusarinine C
Chr. IX	246392..246826	YIL060W	missing	missing	Mitochondrial hypothetical protein; required for respiratory growth; mutant accumulates less glycogen than does wild type; null mutation results in a decrease in plasma membrane electron transport; YIL060W is not an essential gene
	complement(325212..325526)	YIL014C-A	missing	missing	hypothetical protein
	complement(435273..435983)	YIR042C	missing	missing	hypothetical protein; YIR042C is a non-essential gene
	complement(437043..438179)	YIR043C	missing	missing	Blocked reading frame; may encode a non-functional member of the conserved, often subtelomerically-encoded Cos protein family
Chr. X	11475..16124	VTH2	missing	missing	Putative membrane glycoprotein; has strong similarity to Vth1p and Pep1p/Vps10p; may be involved in vacuolar protein sorting
	complement(16767..18536)	IMA4	missing	missing	Alpha-glucosidase; weak, but broad substrate specificity for alpha-1,4- and alpha-1,6-glucosides; member of IMA isomaltase family; not required for isomaltose utilization, but Ima4p overexpression allows the ima1 null mutant to grow on isomaltose; identical to IMA3
	19497..21200	HXT9	missing	missing	Putative hexose transporter that is nearly identical to Hxt11p; has similarity to major facilitator superfamily (MFS) transporters, expression of HXT9 is regulated by transcription factors Pdr1p and Pdr3p
	21973..22563	YJL218W	missing	missing	Putative acetyltransferase; similar to bacterial galactoside O-acetyltransferases; induced by oleate in an OAF1/PIP2-dependent manner; promoter contains an oleate response element consensus sequence; non-essential gene
	23133..23729	REE1	missing	missing	Cytoplasmic protein involved in the regulation of enolase (ENO1); mRNA expression is induced by calcium shortage, copper deficiency (via Mac1p) and the presence of galactose (via Gal4p); mRNA expression is also regulated by the cell cycle
	722815..723900	PGU1	missing	missing	Endo-polygalacturonase; pectolytic enzyme that hydrolyzes the alpha-1,4-glycosidic bonds in the rhamnogalacturonan chains in pectins
	732440..734143	HXT16	missing	missing	Putative transmembrane polyol transporter; supports growth on and uptake of sorbitol with moderate affinity and mannitol with lower affinity when overexpressed in a strain deleted for hexose family members; minor hexose transport activity when overexpressed in a similar strain; similarity to hexose transporters; expression is repressed by high levels of glucose
	736044..737117	SOR1	missing	missing	Sorbitol dehydrogenase; protein sequence is 99% identical to the Sor2p sorbitol dehydrogenase; expression is induced in the presence of sorbitol or xylose
	complement(738008..739816)	MPH3	missing	missing	Alpha-glucoside permease; transports maltose, maltotriose, alpha-methylglucoside, and turanose; identical to Mph2p; encoded in a subtelomeric position in a region likely to have undergone duplication
Chr. XI	646356..649865	FLO10	missing	present	Member of the FLO family of cell wall flocculation proteins; not expressed in most lab strains; overproduction induces flocculation that can be inhibited by mannose, sucrose, or glucose; overproduction also promotes haploid invasive growth and diploid filamentous growth
	653080..656736	NFT1	missing	present	Putative transporter of the MRP subfamily; adjacent ORFs YKR103W and YKR104W are merged in different strain backgrounds; MRP stands for multidrug resistance-associated protein
	656836..657756	YKR104W	missing	present in fusion with NFT1	Putative transporter of the MRP subfamily; contains a stop codon in S288C; adjacent ORFs YKR103W and YKR104W are merged in different strain backgrounds; MRP stands for multidrug resistance-associated protein
	complement(658716..660464)	VBA5	missing	present	Plasma membrane protein of the Major Facilitator Superfamily (MFS); involved in amino acid uptake and drug sensitivity; VBA5 has a paralog, VBA3, that arose from a segmental duplication
	661442..663289	GEX2	missing	present	Proton:glutathione antiporter; localized to the vacuolar and plasma membranes; expressed at a very low level; potential role in resistance to oxidative stress and modulation of the PKA pathway; GEX2 has a paralog, GEX1, that arose from a segmental duplication
Chr. XII	complement(469317..470405)	ASP3-1	missing (S288c has 4 copies of ASP3, while H3 and H4 have only two copies)	missing (S288c has 4 copies of ASP3, while H3 and H4 have only two copies)	Cell-wall L-asparaginase II involved in asparagine catabolism; expression induced during nitrogen starvation; ORF contains a short non-coding RNA that enhances expression of full-length gene; likely arose in via horizontal gene transfer from the wine yeast Wickerhamomyces anomalus or a close relative; reference strain S288C has four copies of ASP3; ASP3-1 has a paralog, ASP3-3, that arose from a segmental duplication
	complement(472969..474057)	ASP3-2	missing (S288c has 4 copies of ASP3, while H3 and H4 have only two copies)	missing (S288c has 4 copies of ASP3, while H3 and H4 have only two copies)	Cell-wall L-asparaginase II involved in asparagine catabolism; expression induced during nitrogen starvation; ORF contains a short non-coding RNA that enhances expression of full-length gene; likely arose in via horizontal gene transfer from the wine yeast Wickerhamomyces anomalus or a close relative; reference strain S288C has four copies of ASP3; ASP3-2 has a paralog, ASP3-4, that arose from a segmental duplication
	475764..475976	YLR157W-D	missing	missing	hypothetical protein; identified by gene-trapping, microarray-based expression analysis, and genome-wide homology searching; YLR157W-D has a paralog, YLR161W, that arose from a segmental duplication
Chr. XV	complement(1647..2078)	AAD15	missing	missing	Putative aryl-alcohol dehydrogenase; similar to P. chrysosporium aryl-alcohol dehydrogenase; mutational analysis has not yet revealed a physiological role; AAD15 has a paralog, AAD3, that arose from a segmental duplication; members of the AAD gene family comprise three pairs (AAD3 + AAD15, AAD6/AAD16 + AAD4, AAD10 + AAD14) whose two genes are more related to one another than to other members of the family
	4130..4312	YOL164W-A	missing	missing	hypothetical protein; identified by fungal homology and RT-PCR
	6175..8115	BDS1	missing	missing	Bacterially-derived sulfatase; required for use of alkyl- and aryl-sulfates as sulfur sources
	9597..10106	YOL163W	missing	missing	hypothetical protein; member of the Dal5p subfamily of the major facilitator family
	10119..10766	YOL162W	missing	missing	hypothetical protein; member of the Dal5p subfamily of the major facilitator family
	complement(11549..11911)	PAU20	missing	present	hypothetical protein; member of the seripauperin multigene family encoded mainly in subtelomeric regions; SWAT-GFP and mCherry fusion proteins localize to the vacuole; expression induced by low temperature and also by anaerobic conditions; induced during alcoholic fermentation
	14313..14654	YOL160W	missing	present	hypothetical protein; conserved across S. cerevisiae strains
	complement(15233..15505)	YOL159C-A	missing	present	hypothetical protein; overexpression affects endocytic protein trafficking; identified by sequence comparison with hemiascomycetous yeast species
	complement(19491..21311)	ENB1	missing	present	Endosomal ferric enterobactin transporter; expressed under conditions of iron deprivation; member of the major facilitator superfamily; expression is regulated by Rcs1p and affected by chloroquine treatment
	complement(22525..24294)	IMA2	missing	present	Isomaltase (alpha-1,6-glucosidase/alpha-methylglucosidase); preferred specificity for isomaltose, alpha-methylglucoside, and palatinose, but also exhibits alpha-1,2 glucosidase activity on sucrose and kojibiose, and can cleave the 1,3-alpha linkage of nigerose and turanose and the alpha-1,5 linkage of leucrose in vitro; not required for isomaltose utilization, but Ima2p overexpression allows the ima1 null mutant to grow on isomaltose
	25273..26976	HXT11	missing	present	Hexose transporter; capable of transporting a broad range of substrates including: glucose, fructose, mannose and galactose; polyol transporter that supports the growth on and uptake of xylitol with low affinity when overexpressed in a strain deleted for hexose family members; nearly identical in sequence to Hxt9p; has similarity to major facilitator superfamily (MFS) transporters; involved in pleiotropic drug resistance
			Total = 49	Total = 35

### Sheet: Supp_Table_16
SUPPLEMENTARY TABLE 16 | List of pseudogenes candidates on the H3 and H4 genomes based on putative premature stop codons and shorter ORFs than S288c.
H3				H4
Coordinates		Locus name		Coordinates		Locus name	Observation	Annotation
Chr.I	complement(7663..9446)	SEO1						Putative permease; member of the allantoate transporter subfamily of the major facilitator superfamily; mutation confers resistance to ethionine sulfoxide
Chr.II	121025..121335	RRT1		Chr.II	118669..118979	RRT1		hypothetical protein; conserved across S. cerevisiae strains; identified in a screen for mutants with increased levels of rDNA transcription
Chr.II	140937..143480	APL3		Chr.II	138581..141124	APL3		Alpha-adaptin; large subunit of the clathrin associated protein complex (AP-2); involved in vesicle mediated transport
Chr.III	70603..71796	RNQ1		Chr.III	70560..71753	RNQ1		[PIN(+)] prion; an infectious protein conformation that is generally an ordered protein aggregate
Chr.III	complement(319776..320325)	YCR101C-like						hypothetical protein
Chr.IV	3146..3879	DDI2-1		Chr.IV	3146..3879	DDI2-1		Cyanamide hydratase that detoxifies cyanamide; member of the HD domain metalloprotein superfamily
Chr.IV	complement(36583..38235)	HO		Chr.IV	complement(36593..38245)	HO	Internal deletion	Site-specific endonuclease; required for gene conversion at the MAT locus (homothallic switching) through the generation of a ds DNA break; expression restricted to mother cells in late G1 as controlled by Swi4p-Swi6p, Swi5p, and Ash1p
Chr.IV	147092..148531	UGA3		Chr.IV	147096..148535	UGA3		Transcriptional activator for GABA-dependent induction of GABA genes; binds to DNA elements found in the promoters of target genes and increases their expression in the presence of GABA (gamma-aminobutyrate); zinc finger transcription factor of the Zn(2)-Cys(6) binuclear cluster domain type; localized to the nucleus; examples of GABA genes include UGA1, UGA2, and UGA4
Chr.IV	complement(862441..862854)	C2U11_6860						Corresponds to S288c YDR215C
Chr.IV	880450..881854	CRF1						Transcriptional corepressor; involved in repression of ribosomal protein (RP) gene transcription via the TOR signaling pathway which promotes accumulation of Crf1p in the nucleus; role in repression of RP genes varies by strain; CRF1 has a paralog, IFH1, that arose from the whole genome duplication
Chr.IV	complement(1077682..1081509)	YSP2		Chr.IV	complement(1083267..1087094)	YSP2		Protein involved in programmed cell death; mutant shows resistance to cell death induced by amiodarone or intracellular acidification
Chr.IV	complement(1420970..1421534)	EMI1		Chr.IV	complement(1426438..1427002)	EMI1		Non-essential hypothetical protein; required for transcriptional induction of the early meiotic-specific transcription factor IME1, also required for sporulation; contains twin cysteine-x9-cysteine motifs
Chr.IV	complement(1467395..1467935)	IRC4		Chr.IV	complement(1472863..1473403)	IRC4		hypothetical protein; null mutant displays increased levels of spontaneous Rad52p foci; green fluorescent protein (GFP)-fusion protein localizes to the cytoplasm and nucleus
Chr.V	complement(570311..571231)	C2U11_6770		Chr.V	complement(554322..555241)	EO220_16295		Corresponds to S288c YER186C
Chr.VI	14098..15454	AGP3-1		Chr.VI	13649..15005	AGP3		Low-affinity amino acid permease; premature stop codon
Chr.VI	complement(28445..30156)	IMA4		Chr.VI	complement(27996..29707)	IMA4		Alpha-glucosidase; probably inactive due to a premature stop codon
Chr.VI	complement(238400..238723)	ULI1		Chr.VI	complement(237948..238271)	ULI1		hypothetical protein; involved in and induced by the endoplasmic reticulum unfolded protein response (UPR)
Chr.VII	4636..4982	YPS5		Chr.VII	4184..4530	YPS5		Protein with similarity to GPI-anchored aspartic proteases; such proteases are Yap1p and Yap3p; mCherry fusion protein localizes to the vacuole
Chr.VII	368058..370001	AFT1						Transcription factor involved in iron utilization and homeostasis; binds consensus site PyPuCACCCPu and activates transcription in response to changes in iron availability; in iron-replete conditions localization is regulated by Grx3p, Grx4p, and Fra2p, and promoter binding is negatively regulated via Grx3p-Grx4p binding; AFT1 has a paralog, AFT2, that arose from the whole genome duplication; relative distribution to the nucleus increases upon DNA replication stress
				Chr.VII	377184..378337	NPY1		NADH diphosphatase (pyrophosphatase); hydrolyzes the pyrophosphate linkage in NADH and related nucleotides; localizes to peroxisomes; nudix hydrolase family member
Chr.VII	1066727..1067041	MAL23-like truncated		Chr.VII	1071566..1071880	MAL23-like truncated		truncated MAL13-like
				Chr.VII	1080970..1081335	PAU22		No start codon detected; hypothetical protein; member of the seripauperin multigene family encoded mainly in subtelomeric regions
				Chr.VII	1084119..1086618	RDS2-1		Transcription factor involved in regulating gluconeogenesis; also involved in the regulation of glyoxylate cycle genes; member of the zinc cluster family of proteins; confers resistance to ketoconazole
Chr.VIII	3795..4502	C2U11_6750						hypothetical protein
Chr.VIII	complement(157841..158431)	YHI9		Chr.VIII	complement(165282..165872)	YHI9		hypothetical protein; null mutant is defective in unfolded protein response; possibly involved in a membrane regulation metabolic pathway; member of the PhzF superfamily, though most likely not involved in phenazine production
Chr.VIII	456285..457268	C2U11_2480		Chr.VIII	463712..464695	EO220_25090	Both genes correspond to the YHR182W in S288c. Possibly a premature stop codon.	hypothetical protein; green fluorescent protein (GFP)-fusion protein localizes to the cell periphery and cytoplasm; relocalizes from bud neck to cytoplasm upon DNA replication stress
	457394..458641	C2U11_6280			464821..466068	EO220_25100
Chr.IX	complement(436804..437949)	COS1		Chr.IX	complement(431510..432655)	COS1		hypothetical protein; member of the DUP380 subfamily of conserved, often subtelomerically-encoded proteins
Chr.X	30976..32680	HXT8B						Similarity to hexose transporters
Chr.X	632708..633213	C2U11_6760		Chr.X	626397..626902	EO220_30645		hypothetical protein
Chr.X	712757..714217	DAL5		Chr.X	706446..707906	DAL5		Allantoate permease; ureidosuccinate permease; also transports dipeptides, though with lower affinity than for allantoate and ureidosuccinate; expression is constitutive but sensitive to nitrogen catabolite repression
				Chr.X	complement(721612..721904)	COS5		Partial sequence
Chr.XI	complement(420280..421524)	MAK11		Chr.XI	complement(405024..406268)	MAK11		Protein involved in an early step of 60S ribosomal subunit biogenesis; essential for cell growth and replication of killer M1 dsRNA virus; contains four beta-transducin repeats
Chr.XI	677123..677488	PAU20						Missing start codon; hypothetical protein; member of the seripauperin multigene family encoded mainly in subtelomeric regions
Chr.XI	680272..682771	RDS1						Putative zinc cluster transcription factor; involved in conferring resistance to cycloheximide
Chr.XII	complement(73978..74319)	RRT7						hypothetical protein; conserved across S. cerevisiae strains; identified in a screen for mutants with increased levels of rDNA transcription
Chr.XII	complement(625959..626369)	NDL1		Chr.XII	complement(625703..626113)	NDL1		Homolog of nuclear distribution factor NudE; NUDEL; interacts with Pac1p and regulates dynein targeting to microtubule plus ends
Chr.XIII	complement(905440..906225)	SAM4-1						S-adenosylmethionine-homocysteine methyltransferase; functions along with Mht1p in the conversion of S-adenosylmethionine (AdoMet) to methionine to control the methionine/AdoMet ratio
Chr.XIV	1634..2367	DDI2-5		Chr.XIV	1022..1755	DDI2-5		Cyanamide hydratase that detoxifies cyanamide; member of the HD domain metalloprotein superfamily
				Chr.XIV	complement(746944..748414)	BSC5		Premature stop codon or a translational readthrough-dependent mode of expression; hypothetical protein; shows homology with N-terminal end of Bul1p; ORF exhibits genomic organization compatible with a translational readthrough-dependent mode of expression; Bul3p is involved in ubiquitin-mediated sorting of plasma membrane proteins; readthrough and shortened forms of Bul3p interact with Rsp5p differently in vitro
Chr.XV	10432..10995	ZPS1		Chr.XV	27380..27943	ZPS1		Putative GPI-anchored protein; transcription is induced under low-zinc conditions, as mediated by the Zap1p transcription factor, and at alkaline pH
				Chr.XV	16745..18250	HXT11		Hexose transporter; capable of transporting a broad range of substrates including: glucose, fructose, mannose and galactose; polyol transporter that supports the growth on and uptake of xylitol with low affinity when overexpressed in a strain deleted for hexose family members; nearly identical in sequence to Hxt9p; has similarity to major facilitator superfamily (MFS) transporters; involved in pleiotropic drug resistance
Chr.XV	complement(381975..383129)	HMS1		Chr.XV	complement(392354..393508)	HMS1		bHLH protein with similarity to myc-family transcription factors; overexpression confers hyperfilamentous growth and suppresses the pseudohyphal filamentation defect of a diploid mep1 mep2 homozygous null mutant
Chr.XV	640783..643143	YRM1		Chr.XV	651160..653520	YRM1		Zinc finger transcription factor involved in multidrug resistance; Zn(2)-Cys(6) zinc finger transcription factor; activates genes involved in multidrug resistance; paralog of Yrr1p, acting on an overlapping set of target genes
Chr.XV	487595..489118	ECM3		Chr.XV	497971..499494	ECM3		Non-essential hypothetical protein; involved in signal transduction and the genotoxic response; induced rapidly in response to treatment with 8-methoxypsoralen and UVA irradiation; relocalizes from ER to cytoplasm upon DNA replication stress
Chr.XV	1035347..1036897	FRE3		Chr.XV	1051698..1053248	FRE3		Ferric reductase; reduces siderophore-bound iron prior to uptake by transporters; expression induced by low iron levels
Chr.XVI	16518..17303	SAM4-2		Chr.XVI	16495..17280	SAM4-2		S-adenosylmethionine-homocysteine methyltransferase; functions along with Mht1p in the conversion of S-adenosylmethionine (AdoMet) to methionine to control the methionine/AdoMet ratio
Chr.XVI	420910..421315	C2U11_6900						Corresponds to S288c YPL062W
Chr.XVI	complement(436220..436519)	LCL1		Chr.XVI	complement(435838..436143)	LCL1		hypothetical protein; deletion mutant is fluconazole resistant and has long chronological lifespan
Chr.XVI	complement(896245..898880)	OPT2		Chr.XVI	complement(895893..898528)	OPT2		Oligopeptide transporter; member of the OPT family, with potential orthologs in S. pombe and C. albicans; also plays a role in formation of mature vacuoles
				Unitig521	5037..5759	SNZ2-7		Functional homologs are iinvolved in vitamin B6 biosynthesis; member of a stationary phase-induced gene family
				Unitig521	complement(6939..7676)	DDI2-7		Cyanamide hydratase that detoxifies cyanamide; member of the HD domain metalloprotein superfamily
		Total = 44				Total = 40

### Sheet: Supp_Table_17
SUPPLEMENTARY TABLE 17 | S288c-genes with increased copy numbers in the H3 and H4 genomes.
Genes in S288c
Chromosome	Coordinates	Reference paralog	Copy numbers S288cs	Observations	Copy numbers H3	Observations	Copy numbers H4	Observations	Annotation
Chr. I	complement(1807..2169)	PAU8	1		2		2		hypothetical protein; member of the seripauperin multigene family encoded mainly in subtelomeric regions
Chr. I	complement(7235..9016)	SEO1	1		2	1 pseudogene	2		Putative permease; member of the allantoate transporter subfamily of the major facilitator superfamily; mutation confers resistance to ethionine sulfoxide
Chr. II	800523..801929	MALx3	1		3		2		MAL-activator protein; part of complex locus MAL3; nonfunctional in genomic reference strain S288C
Chr. II	complement(802631..804475)	MALx1	1		3		2		Maltose permease; high-affinity maltose transporter (alpha-glucoside transporter); encoded in the MAL3 complex locus; member of the 12 transmembrane domain superfamily of sugar transporters; functional in genomic reference strain S288C
Chr. II	complement(805035..805256)	YBR298C-A	1		3		2		hypothetical protein
Chr. II	805351..807105	MAL32	1		3		2		Maltase (alpha-D-glucosidase); inducible protein involved in maltose catabolism; encoded in the MAL3 complex locus; functional in genomic reference strain S288C; hydrolyzes the disaccharides maltose, turanose, maltotriose, and sucrose
Chr. III	complement(300832..301299)	YCR099C	1		2		2		hypothetical protein
Chr. III	complement(301271..302221)	YCR100C	1		2		2		hypothetical protein
Chr. III	complement(304361..305467)	YCR102C	1	3 paralogs of quinone oxidoreductases	3	6 paralogs of quinone oxidoreductases	3	6 paralogs of quinone oxidoreductases	hypothetical protein; involved in copper metabolism; similar to C. carbonum toxD gene; member of the quinone oxidoreductase family
Chr. XII	complement(1059757..1060887)	YLR460C	1		1		1		hypothetical protein; involved in copper metabolism; similar to C. carbonum toxD gene; member of the quinone oxidoreductase family
Chr. XIV	complement(372451..373581)	YNL134C	1		2		2		NADH-dependent aldehyde reductase, involved in detoxification of furfural; expression is up-regulated in the presence of furfural and 5-hydroxymethylfurfural, which are compounds generated during lignocellulosic biomass pre-treatment; green fluorescent protein (GFP)-fusion protein localizes to both the cytoplasm and nucleus; protein abundance increases in response to DNA replication stress
Chr. III	307801..308175	PAU3	1		2	1 pseudogene	2	1 pseudogene	Member of the seripauperin multigene family; encoded mainly in subtelomeric region; active during alcoholic fermentation; regulated by anaerobiosis; negatively regulated by oxygen; repressed by heme
Chr. III	309070..310155	ADH7	1		1		2		NADPH-dependent medium chain alcohol dehydrogenase; has broad substrate specificity; member of the cinnamyl family of alcohol dehydrogenases; may be involved in fusel alcohol synthesis or in aldehyde tolerance
Chr. III	310958..313456	RDS1	1		1	1 pseudogene	2	1 pseudogene	Putative zinc cluster transcription factor; involved in conferring resistance to cycloheximide
Chr. III	313890..314981	AAD3	1		1		2		Putative aryl-alcohol dehydrogenase; similar to P. chrysosporium aryl-alcohol dehydrogenase; mutational analysis has not yet revealed a physiological role; AAD3 has a paralog, AAD15, that arose from a segmental duplication; members of the AAD gene family comprise three pairs (AAD3 + AAD15, AAD6/AAD16 + AAD4, AAD10 + AAD14) whose two genes are more related to one another than to other members of the family
Chr. VI	17004..18680	AGP3	1		2	1 pseudogene	1	1 pseudogene	Low-affinity amino acid permease
Chr. VI	complement(20847..22787)	AQY3	1		2		1		Putative channel-like protein; similar to Fps1p; mediates passive diffusion of glycerol in the presence of ethanol
Chr. VI	23423..25198	DAK2	1		2		1		Dihydroxyacetone kinase; required for detoxification of dihydroxyacetone (DHA); involved in stress adaptation
Chr. VI	28232..29629	ZNF1	1		2		1		Putative zinc cluster protein that contains a DNA binding domain; computational analysis suggests a role as a transcription factor; null mutant is sensitive to Calcofluor White, low osmolarity, and heat, suggesting a role in cell wall integrity
Chr. VII	complement(1067222..1068991)	IMA1	1		2		2		Major isomaltase (alpha-1,6-glucosidase/alpha-methylglucosidase); required for isomaltose utilization; preferred specificity for isomaltose, alpha-methylglucoside, and palatinose, but also exhibits alpha-1,2 glucosidase activity on sucrose and kojibiose, and can cleave the 1,3-alpha linkage of nigerose and turanose and the alpha-1,5 linkage of leucrose in vitro; member of the IMA isomaltase family
Chr. VII	1070293..1071714	MAL13	1		1		1		MAL-activator protein; part of complex locus MAL1; nonfunctional in genomic reference strain S288C
Chr. VII	complement(1073963..1075813)	MAL11	1		1		1		High-affinity maltose transporter (alpha-glucoside transporter); inducible; encoded in the MAL1 complex locus; broad substrate specificity that includes maltotriose; required for isomaltose utilization
Chr. VII	1076599..1078353	MAL12	1		0		0		Maltase (alpha-D-glucosidase); inducible protein involved in maltose catabolism; encoded in the MAL1 complex locus; hydrolyzes the disaccharides maltose, turanose, maltotriose, and sucrose
Chr. VIII	14901..15413	ECM34	1		2		1		hypothetical protein; member of the DUP380 subfamily of conserved, often subtelomerically-encoded proteins; SWAT-GFP, seamless-GFP and mCherry C-terminal fusion proteins localize to the cytosol
Chr. VIII	15667..16119	YHL042W	1		2		1		hypothetical protein; member of the DUP380 subfamily of conserved, often subtelomerically-encoded proteins; SWAT-GFP and mCherry fusion proteins localize to the vacuole
Chr. VIII	complement(212535..214718)	CUP1-1 /CUP1-2	c. 14*		c. 17-18		c. 18		Metallothionein; binds copper and mediates resistance to high concentrations of copper and cadmium; locus is variably amplified in different strains, with two copies, CUP1-1 and CUP1-2, in the genomic sequence reference strain S288C
Chr. X	complement(24341..26086)	IMA5	1		2	1 pseudogene	1	1 pseudogene	Alpha-glucosidase; specificity for isomaltose, maltose, and palatinose, but not alpha-methylglucoside; most distant member of the IMA isomaltase family, but with similar catalytic properties as Ima1p and Ima2p; not required for isomaltose utilization, but Ima5p overexpression allows the ima1 null mutant to grow on isomaltose; can cleave alpha-1,3 linkage of nigerose and turanose and alpha-1,5 linkage of leucrose and is very sensitive to temperature in vitro
Chr. X	26887..28596	HXT8	1		2	1 pseudogene	1		hypothetical protein with similarity to hexose transporters; expression is induced by low levels of glucose and repressed by high levels of glucose
Chr. XIV	11452..12129	DDI3(2)	2		5	2 pseudogenes	7	3 pseudogenes	Cyanamide hydratase that detoxifies cyanamide; member of the HD domain metalloprotein superfamily; expression is induced over 100-fold by cyanamide and by SN2-type DNA alkylating agents such as MMS and DMA; induction decreased in rad6 and rad18 mutants; gene and protein are identical to DDI2 and Ddi2p
Chr. XIV	complement(12208..12876)	SNO2	3		5		7		hypothetical protein; nearly identical to Sno3p; expression is induced before the diauxic shift and also in the absence of thiamin
Chr. XIV	13267..14163	SNZ2	3		5		7	1 pseudogene	Member of a stationary phase-induced gene family; transcription of SNZ2 is induced prior to diauxic shift, and also in the absence of thiamin in a Thi2p-dependent manner; forms a coregulated gene pair with SNO2; interacts with Thi11p
Chr. XIV	14832..15854	THI12	4		6		5		Protein involved in synthesis of the thiamine precursor HMP; member of a subtelomeric gene family including THI5, THI11, THI12, and THI13; hydroxymethylpyrimidine is also known as HMP
Chr. XIV	complement(16118..17248)	AAD14	6	1 possible pseudogene. Counting all AAD paralogs anotated as Putative aryl-alcohol dehydrogenases	6	Counting all annotated AADs	6	Counting all annotated AADs	Putative aryl-alcohol dehydrogenase; similar to P. chrysosporium aryl-alcohol dehydrogenase; mutational analysis has not yet revealed a physiological role; members of the AAD gene family comprise three pairs (AAD3 + AAD15, AAD6/AAD16 + AAD4, AAD10 + AAD14) whose two genes are more related to one another than to other members of the family
Chr. XV	944596..946008	MRS2	1		2		2		Mitochondrial inner membrane Mg(2+) channel; required for maintenance of intramitochondrial Mg(2+) concentrations at the correct level to support splicing of group II introns; similar to bacterial CorA
Chr. XV	complement(946233..949109)	ALA1	1		2		2		Cytoplasmic and mitochondrial alanyl-tRNA synthetase; required for protein synthesis; point mutation (cdc64-1 allele) causes cell cycle arrest at G1; lethality of null mutation is functionally complemented by human homolog AARS; mutations in human homolog AARS are associated with autoimmune disease polymyositis/dermatomyositis
Chr. XV	949773..953870	KRE5	1		2		2		Protein required for beta-1,6 glucan biosynthesis; mutations result in aberrant morphology and severe growth defects
Chr. XV	complement(17281..17796)	CSS3	1		1		2		hypothetical protein, secreted when constitutively expressed; SWAT-GFP, seamless-GFP and mCherry fusion proteins localize to the cell periphery, SWAT-GFP fusion also localizes to the extracellular region, and mCherry fusion also localizes to the vacuole; deletion mutants are viable and have elevated levels of Ty1 retrotransposition and Ty1 cDNA
Chr. XVI	complement(9557..10870)	ERR2	3		3		3		Enolase, a phosphopyruvate hydratase; catalyzes the conversion of 2-phosphoglycerate to phosphoenolpyruvate; complements the growth defect of an ENO1 ENO2 double mutant
Chr. XVI	11887..12600	HSP32	3		3		3		Possible chaperone and cysteine protease; required for transcriptional reprogramming during the diauxic shift and for survival in stationary phase; similar to E. coli Hsp31 and S. cerevisiae Hsp31p, Hsp33p, and Sno4p; member of the DJ-1/ThiJ/PfpI superfamily, which includes human DJ-1 involved in Parkinson's disease and cancer
Chr. XVI	complement(13228..14355)	FEX2	2		3		3		Protein involved in fluoride export
Chr. XVI	complement(15053..15355)	YPL278C	2		3		3		hypothetical protein; gene expression regulated by copper levels
Chr. XVI	complement(15405..16868)	YPL277C	2		3		3		hypothetical protein; localized to the membranes; gene expression regulated by copper levels
Chr. XVI	17948..19079	YPL276W/FDH2	2	1 possible pseudogene	3	1 possible pseudogene	3	1 possible pseudogene	NAD(+)-dependent formate dehydrogenase; may protect cells from exogenous formate
Chr. XVI	22938..24701	SAM3	1		2		2		Bifunctional polyamine/amino acid permease SAM3; High-affinity S-adenosylmethionine permease; required for utilization of S-adenosylmethionine as a sulfur source; has similarity to S-methylmethionine permease Mmp1p
Chr. XVI	25087..26064	SAM4	1		2	The two genes are shorter then in S288c (pseudogene?)	2	One gene is shorter then in S288c (pseudogene?)	S-adenosylmethionine-homocysteine methyltransferase; functions along with Mht1p in the conversion of S-adenosylmethionine (AdoMet) to methionine to control the methionine/AdoMet ratio
					34		30
*Zhao, Y. et al. (2014). Structures of naturally evolved CUP1 tandem arrays in yeast indicate that these arrays are generated by unequal nonhomologous recombination. G3 (Bethesda) 4, 2259-2269.
